## Supplementary Table 2 for "A molecular map of lymph node blood vascular endothelium at single cell resolution" (part 1 of 3)

### Sheet: CRP
gene	___CRP_PLN1_fold_change	___CRP_PLN1_-log_pvalue	___CRP_PLN2_fold_change	___CRP_PLN2_-log_pvalue	___CRP_PLN3_fold_change	___CRP_PLN3_-log_pvalue	___CRP_PLN-Oxa-48h_fold_change	___CRP_PLN-Oxa-48h_-log_pvalue	___CRP_BMEC1_fold_change	___CRP_BMEC1_-log_pvalue	___CRP_BMEC_5FU_fold_change	___CRP_BMEC_5FU_-log_pvalue	___CRP_TMS_Fat_fold_change	___CRP_TMS_Fat_-log_pvalue	___CRP_TMS_Heart_and_Aorta_fold_change	___CRP_TMS_Heart_and_Aorta_-log_pvalue	___CRP_TMS_Limb_Muscle_fold_change	___CRP_TMS_Limb_Muscle_-log_pvalue	___CRP_TMS_Lung_fold_change	___CRP_TMS_Lung_-log_pvalue	___CRP_TMS_Mammary_Gland_fold_change	___CRP_TMS_Mammary_Gland_-log_pvalue	___CRP_TMS_Trachea_fold_change	___CRP_TMS_Trachea_-log_pvalue	___Art_PLN1_fold_change	___Art_PLN1_-log_pvalue	___Art_PLN2_fold_change	___Art_PLN2_-log_pvalue	___Art_PLN3_fold_change	___Art_PLN3_-log_pvalue	___Art_PLN-Oxa-48h_fold_change	___Art_PLN-Oxa-48h_-log_pvalue	___Art_BMEC1_fold_change	___Art_BMEC1_-log_pvalue	___Art_BMEC_5FU_fold_change	___Art_BMEC_5FU_-log_pvalue	___Art_TMS_Fat_fold_change	___Art_TMS_Fat_-log_pvalue	___Art_TMS_Heart_and_Aorta_fold_change	___Art_TMS_Heart_and_Aorta_-log_pvalue	___Art_TMS_Limb_Muscle_fold_change	___Art_TMS_Limb_Muscle_-log_pvalue	___Art_TMS_Lung_fold_change	___Art_TMS_Lung_-log_pvalue	___Art_TMS_Mammary_Gland_fold_change	___Art_TMS_Mammary_Gland_-log_pvalue	___Art_TMS_Trachea_fold_change	___Art_TMS_Trachea_-log_pvalue	___CRP_low_conservation	___CRP_moderate_conservation	___CRP_high_conservation	___CRP_PLN1	___CRP_PLN2	___CRP_PLN3	___CRP_BMEC1	___CRP_BMEC_5FU	___CRP_TMS_Fat	___CRP_TMS_Heart_and_Aorta	___CRP_TMS_Limb_Muscle	___CRP_TMS_Lung	___CRP_TMS_Mammary_Gland	___CRP_TMS_Trachea	___Art_low_conservation	___Art_moderate_conservation	___Art_high_conservation	___Art_PLN1	___Art_PLN2	___Art_PLN3	___Art_BMEC1	___Art_BMEC_5FU	___Art_TMS_Fat	___Art_TMS_Heart_and_Aorta	___Art_TMS_Limb_Muscle	___Art_TMS_Lung	___Art_TMS_Mammary_Gland	___Art_TMS_Trachea
Tmsb10	1.96282	212.198	1.53907	205.177	2.0158	88.738	0.468947	9.49595	0.817759	22.0065	-0.739674	68.4955	2.35323	24.8945	2.45088	102.074	2.0554	16.4777	1.84164	14.661	1.48302	4.71185	1.15808	2.52394	-1.07395	10.8909	-0.963796	10.3601	-1.55204	27.0641	-1.22958	10.4384	-1.81299	36.0462	-1.40172	17.1955	-1.39967	45.6354	-1.18063	79.5515	1.02599	161.461	1.08468	13.2324	1.49756	31.9756	-0.869778	6.51279	1	1	1	1	1	1	1	1	1	1	1	1	1	1	0	0	0	0	0	0	0	0	0	0	1	1	1	0
Vim	2.14081	169.364	2.07651	221.62	1.66155	42.0487	0.488694	9.00552	2.52084	43.3851	-2.41886	139.339	2.38208	21.6014	1.70198	50.1681	2.36877	23.7815	-0.0063527	0.0112577	2.24951	11.7159	1.74527	3.86993	1.18572	16.1035	1.05715	12.4793	1.27558	34.7211	1.69505	57.9337	3.37672	68.6141	3.42138	46.3863	0.592144	9.39358	0.54494	26.8454	-0.420683	24.6137	-0.153205	0.568705	-0.283623	1.6819	0.893814	5.13733	1	1	1	1	1	1	1	1	1	1	1	0	1	1	1	1	1	1	1	1	1	1	1	1	0	0	0	1
Rbp1	2.20881	140.204	2.00717	166.974	1.87581	34.6619	0.21556	3.03747	0.189295	0.51422	-0.85223	14.9481	1.38932	1.05834	4.2523	47.9698	-0.593753	0.237586	0.586396	0.197687	0.227993	0.0810485	1.04791	0.523571	-1.80987	12.2289	-2.0254	14.4945	-2.20414	19.7242	-2.00613	30.9394	-0.808566	2.51699	0.120704	0.132941	0.682498	1.2764	-0.734871	2.51924	1.77034	51.592	3.01539	9.16188	1.78824	5.46736	-0.464457	0.507151	1	0	0	1	1	1	0	1	0	1	0	0	0	0	0	0	0	0	0	0	0	0	0	0	1	1	1	0
Fscn1	2.42607	102.386	2.77574	133.309	2.75113	57.2597	1.43061	18.9643	0.127939	0.266306	-0.967143	27.6492	1.92795	14.5668	1.72808	49.8696	1.9383	8.564	4.12146	12.4715	2.96729	11.1363	2.37405	3.66891	-2.60129	9.22264	-1.56062	3.26613	-2.1468	12.195	-1.35159	2.19138	-1.19031	3.17902	-1.52163	3.16128	-1.14427	20.9913	-0.850969	34.4755	-0.281425	4.93193	2.55204	5.6236	0.0459232	0.0805029	-0.950944	1.75054	1	1	1	1	1	1	0	1	1	1	1	1	1	1	0	0	0	0	0	0	0	0	0	0	0	1	0	0
Ly6c1	-2.12665	94.664	-1.76178	46.7722	-1.65767	44.9148	-1.07678	25.0898	0.0390382	0.038185	-0.080662	0.124133	-1.29552	5.19353	-1.77124	66.1755	-1.32617	4.0483	-3.88111	24.0073	-0.559115	0.545171	-2.48102	2.69029	0.463392	3.71384	1.42965	19.7318	0.438398	10.0813	1.23291	22.2524	3.85155	52.6278	35.6112	3.71071	-0.104197	1.24631	0.191829	9.67301	-0.306565	22.2577	-0.758734	5.95519	-0.882307	11.3413	0.677283	6.59165															1	1	0	1	1	1	1	1	0	0	0	0	0	1
Flt1	-2.22965	76.4016	-1.88679	43.6136	-2.8628	49.7013	-0.683011	7.99993	-4.03786	51.2212	1.20841	28.5442	-2.64454	11.2506	-2.24414	40.3178	-2.14575	6.6581	-4.2922	6.31162	-2.08131	3.52943	-2.20192	2.4807	-0.473869	2.34373	0.173964	0.394486	-0.399024	3.43009	-0.278603	0.729279	0.732498	5.55181	0.930282	4.27032	0.291498	3.505	0.17054	3.25769	-0.222274	7.75363	0.12089	0.215427	-0.623389	7.21064	-0.666165	4.60369															0	0	0	0	0	0	1	1	0	0	0	0	0	0
Pfn1	0.88569	75.7553	0.9135	98.9989	0.87542	28.192	0.318119	8.2133	0.702667	20.4369	-0.678427	70.7876	1.10247	18.2344	1.25584	70.0016	1.82912	30.6338	0.759105	6.34705	1.24674	6.14209	1.36802	5.91838	0.00219784	0.00759038	-0.21137	1.17537	-0.135822	0.89564	0.165718	0.861096	-0.299739	1.84643	-0.715608	5.88283	-0.148438	2.38605	-0.281884	14.009	0.0785637	2.03173	0.246178	1.57255	0.328477	3.12459	-0.107405	0.369241	1	1	1	1	1	1	1	1	1	1	1	1	1	1
Gnb4	2.09906	66.9356	2.18406	76.2232	1.6684	16.1382	0.0361776	0.0830114	0.529649	1.01884	-0.514208	3.49984	1.63088	5.99715	1.54787	14.6208	2.16278	4.91339	0.829179	0.718858	1.7064	1.60888	1.72802	1.20017	-0.86435	1.75557	-1.26905	1.98491	-1.16664	4.07967	-0.683384	1.07875	-0.480998	0.396978	0.249252	0.208324	-1.2829	8.70461	-0.83871	9.09438	0.350696	2.23662	1.4823	4.27466	0.105693	0.119442	-0.684804	0.561262	1	1	0	1	1	1	0	1	1	1	1	0	0	0	0	0	0	0	0	0	0	0	0	0	0	1	0	0
Serpinh1	1.33585	65.8686	1.4342	71.4072	0.895264	18.9878	0.452266	7.66682	-0.224504	0.706036	-0.605568	22.3123	1.42072	13.5769	1.21527	32.88	1.57929	8.39625	0.375129	0.860074	2.2329	10.2287	1.02543	1.90017	-0.422907	1.61047	-0.398625	1.08523	-0.8511	13.1578	0.342439	1.57818	0.498718	2.20812	-0.0973927	0.189361	-0.468218	7.7754	-0.362371	11.6696	-0.352707	15.2113	-0.246014	0.710864	-0.0419382	0.108919	-0.0482792	0.11786	1	1	1	1	1	1	0	1	1	1	1	0	1	0	0	0	0	0	0	0	1	0	0	0	0	0	0	0
Fkbp1a	0.963889	63.6039	1.03963	81.4607	0.720403	15.4444	-0.0881985	1.0075	-0.779517	10.0862	-0.34674	16.7766	0.900176	9.17862	0.78076	27.3522	1.28281	14.9172	-0.396961	1.54266	0.673975	2.08302	0.670257	1.51409	-0.171129	0.758865	-0.34232	1.59326	-0.241992	2.01512	0.0665849	0.296915	-0.247534	1.28757	0.0637705	0.203424	-0.241616	4.09412	-0.301136	18.793	0.374291	41.292	-0.00821269	0.0292975	0.548116	8.92518	-0.301987	1.6314	1	1	0	1	1	1	0	0	1	1	1	0	1	0	0	0	0	0	0	0	0	0	0	0	0	0	1	0
Apoe	-2.97355	60.0462	-3.60461	90.5585	-3.51431	39.7578	-2.86992	25.621	-3.32652	107.978	1.70976	104.031	-1.98494	8.18646	-0.625968	3.61113	-3.0704	7.54378	0.850252	0.818066	-3.06352	5.30256	-2.40737	1.99496	-2.66693	20.0787	-2.66858	16.1583	-1.69024	26.3308	-1.58898	4.27916	-2.99702	72.466	-3.2678	31.7798	-0.804268	25.775	-0.325508	6.88303	1.14387	149.364	2.05408	10.6799	0.881803	9.33819	-0.984134	4.4271															0	0	0	0	0	0	0	0	0	0	1	1	1	0
Lxn	1.72102	59.8062	1.80086	75.7489	1.44122	18.2727	0.401618	3.58224	0.418538	0.59764	-1.32586	18.8069	2.11423	10.4273	1.615	18.7494	1.97392	4.68	-0.396011	0.437399	2.22575	3.20136	1.71359	1.68688	-0.603502	1.43482	0.0778536	0.106659	-0.106384	0.217573	0.284294	0.706454	1.28131	2.26376	1.18061	1.8496	0.215905	0.621677	-0.034574	0.12024	0.0815445	0.333454	-0.594426	1.57261	-0.158555	0.196539	0.152632	0.136882	1	1	1	1	1	1	0	1	1	1	1	0	1	0	0	0	0	0	0	0	1	0	0	0	0	0	0	0
Cxcl12	-3.02625	57.481	-2.89446	45.6477	-3.41336	42.5637	-1.65162	8.82877	-3.39214	2.8067	-1.22635	3.73625	-1.63635	4.10002	-2.09596	30.5315	0.280654	0.28301	-3.86688	5.35098	-2.27314	1.69581	-2.29181	1.00544	1.27751	11.7678	1.96769	20.6636	0.436868	3.67165	2.93033	31.2024	5.72028	50.4482	5.73734	37.8814	0.48372	6.76999	0.753107	53.1615	-0.40966	12.741	-1.5702	5.51812	-1.29843	10.172	0.557718	1.20167	0	0	0	0	0	0	0	1	0	0	0	0	0	0	1	1	0	1	1	1	1	1	1	1	0	0	0	0
Mcam	2.19159	57.2144	2.15993	60.0028	1.6798	13.3983	0.134514	0.368968	-0.37901	0.76608	-1.30607	30.5616	0.896017	1.10455	0.472914	2.24121	2.13386	6.87038	-0.193151	0.202765	1.76828	2.10119	-0.00464099	0.00217856	-0.0624466	0.068296	0.348408	0.461377	-0.0884561	0.13196	1.05999	3.79824	0.350379	0.55999	1.18511	3.00888	1.09611	11.516	0.742457	24.6487	-0.947377	28.5105	-0.234957	0.499582	-0.523741	1.27523	0.517951	1.21399	1	1	0	1	1	1	0	1	0	1	1	0	1	0	0	0	0	0	0	0	0	1	1	1	0	0	0	0
Cavin3	1.0591	55.2203	1.15485	65.3667	0.573289	6.89782	0.252636	3.50813																	-0.159341	0.541758	-0.0706351	0.157576	0.0872168	0.404143	0.059226	0.177079																	0	0	0	1	1	1	0	0	0	0	0	0	0	0
Plvap	-1.15518	54.4259	-1.06099	59.121	-1.3675	27.1084	-0.460431	13.3808	-1.86232	47.5989	0.746899	56.0972	-2.05223	1.49565	0.838854	0.686859	-1.70565	0.777939	-0.799763	1.25554	-1.35776	0.959396	-1.48183	1.39042	-1.71694	37.3708	-1.62875	28.7129	-1.67426	67.3769	-0.820723	12.088	-0.0959794	0.461502	-0.678829	5.85103	0.36024	0.989305	0.60957	1.1521	3.51482	212.734	0.519047	2.75489	1.75084	13.8502	-1.71509	20.4922															0	0	0	0	0	0	0	0	0	0	1	1	1	0
Crip1	-1.52235	53.5487	-1.45999	50.7268	-1.26141	19.3183	-0.353882	2.56386	2.91332	16.7634	-2.06207	20.2459	-1.2827	3.238	-1.52844	31.4158	-0.162404	0.213271	-1.78129	5.68936	-1.28806	2.0834	0.441335	0.468975	1.55279	45.9234	1.79174	48.6749	1.48129	83.3087	2.13581	56.2829	5.51287	84.9847	5.70519	81.3542	0.999033	56.5465	0.642504	65.412	-0.362644	20.2195	-0.806828	4.18918	-0.805405	12.0647	1.1027	14.0831	0	0	0	0	0	0	1	1	0	0	0	0	0	0	1	1	1	1	1	1	1	1	1	1	0	0	0	1
Rps27	-0.480826	51.4846	-0.502336	65.2135	-0.374515	12.9614	-0.102801	2.37162	-0.168677	3.43893	-0.380726	25.4958	-0.314701	1.35213	0.104979	0.915469	-0.0849203	0.178813	0.444018	1.41804	-0.529478	1.32504	0.0874782	0.132554	0.0686371	0.764759	0.0368904	0.293342	0.139566	3.14904	-0.1494	1.50979	-0.505543	15.5694	-0.475241	6.42755	0.441152	22.42	0.0155612	0.238105	0.172881	12.024	0.768817	9.3784	0.143506	1.28107	-0.166314	0.980618															0	0	0	0	0	0	0	0	1	0	0	1	0	0
Tubb5	1.14412	51.2446	1.05048	46.4316	1.02753	22.1523	0.801234	23.4959	1.79218	66.4126	-1.2787	82.2883	1.51418	14.9097	0.888905	18.0347	2.01373	21.9528	0.426442	1.44092	1.22137	3.60964	2.13964	9.10152	-0.084432	0.215251	-0.0640154	0.134267	0.104255	0.497581	0.458227	3.13087	0.367234	1.39982	-0.0320781	0.0471749	-0.155111	1.11362	0.0279699	0.250928	0.117715	2.36861	0.0573535	0.162543	0.334902	1.98127	-0.364196	1.28209	1	1	1	1	1	1	1	1	1	1	1	0	1	1	0	0	0	0	0	0	0	0	0	0	0	0	0	0
Rhoc	1.32679	50.5891	1.67427	76.7655	1.234	20.4802	0.199651	1.65887	-0.137149	0.318511	-1.03356	55.7521	1.05604	6.35654	1.18881	27	1.21321	7.26156	0.181614	0.304708	0.82393	1.87932	0.234577	0.211369	0.251535	0.77825	0.290471	0.703729	-0.195746	0.757175	0.844796	8.48701	0.62015	2.4701	0.9171	5.12697	-0.172323	1.22291	-0.19444	3.79875	-0.246713	11.9271	-0.0410577	0.0843995	0.123196	0.551847	0.459527	2.19952	1	1	0	1	1	1	0	1	1	1	1	0	0	0	0	0	0	0	0	0	1	1	0	0	0	0	0	1
Ptp4a3	1.64169	48.8043	2.39625	82.9413	1.17502	10.9795	0.565305	2.3597	1.96625	10.6356	-2.18752	28.547	-0.0339211	0.0338757	1.12331	17.5042	0.819039	1.26001	-1.30436	1.53332	1.69864	1.75493	0.396732	0.210953	0.131538	0.228504	0.700137	1.42456	0.173378	0.460081	0.850979	1.74979	2.08334	6.28208	3.24078	12.2171	0.0252691	0.0946453	-0.371832	8.43295	-0.417325	9.3326	0.389075	0.764572	-0.872605	2.73381	-0.156036	0.229586	1	1	0	1	1	1	1	1	0	1	0	0	0	0	0	0	0	0	0	0	1	1	0	0	0	0	0	0
Slc6a6	-4.30729	48.2229	-4.25259	41.9488	-5.19313	25.4802	-1.81264	9.93257	-3.14399	4.88917	1.13914	4.28128	-3.69274	5.73293	-3.3962	50.1323	-3.39439	3.59478	-4.31686	3.9017	-11.5819	2.71907	-3.17332	0.735227	1.51573	10.7924	1.37925	6.39498	1.45738	19.0824	2.35561	17.6873	4.54005	56.0111	4.12449	30.5628	1.57306	31.1386	0.824779	55.6887	-1.26244	57.2111	-2.9058	8.33932	-2.58744	25.1303	3.1165	12.376															1	1	1	1	1	1	1	1	1	1	0	0	0	1
Dpysl2	1.25044	46.9581	1.41092	58.5707	0.448858	2.09515	0.163189	0.53369	-0.839094	2.20913	-0.134908	0.624941	0.438504	1.13971	0.258902	1.24586	0.765466	1.57143	-0.216519	0.316727	0.871181	1.15881	-0.0963503	0.0568175	0.118587	0.276647	0.257289	0.59065	-0.0461198	0.105964	0.257538	0.390679	0.295485	0.37478	1.01421	3.88115	-0.223357	1.54346	-0.0465628	0.343859	-0.187642	2.58826	-0.104731	0.219589	-0.117589	0.291678	0.00553424	0.00817343	0	0	0	1	1	1	0	0	0	0	0	0	0	0	0	0	0	0	0	0	0	1	0	0	0	0	0	0
Glul	-2.04756	46.684	-1.79809	32.8596	-2.79853	24.6637	-1.4269	14.5203	-2.19126	24.154	0.875283	11.9182	-1.88589	3.97523	-1.5404	5.00283	-1.5212	1.79	-2.84607	4.97028	-1.73632	1.83327	-2.84174	1.75808	1.67683	31.7146	2.19639	40.0969	2.33478	101.637	1.69157	16.6067	2.52681	93.3296	2.89786	49.762	1.93554	79.7614	2.20215	128.828	-1.66372	128.128	-1.57262	5.40535	-1.66248	30.8406	2.29851	22.758															1	1	1	1	1	1	1	1	1	1	0	0	0	1
Raph1	2.03184	45.7603	2.00403	44.2157	1.56544	8.75773	0.337798	0.64496	-1.09337	3.53182	-0.304215	1.83313	0.859998	1.76901	0.550058	2.37765	-0.458001	0.318702	0.0938457	0.0708148	-10.9878	1.98852	1.24135	1.14732	-0.0221503	0.0221895	0.774959	1.41871	0.38696	0.738638	0.937926	1.17961	-0.669955	1.02513	-0.339954	0.327827	0.323392	1.29508	-0.0939685	0.434658	0.642193	12.1821	-0.0665207	0.0748906	-0.0411159	0.0533892	-0.432266	0.593565	0	0	0	1	1	1	0	0	0	1	0	0	0	0	0	0	0	0	0	0	0	0	0	0	1	0	0	0
Plpp3	-1.90176	45.5152	-1.53865	27.4674	-3.01519	38.896	-0.751967	8.8081	-4.05041	89.4126	1.77479	99.8491													-1.3613	9.92519	-0.540377	1.54042	-1.42476	23.0974	-0.0444406	0.0830153	-0.928915	9.22684	-1.87526	12.3084
Tpm4	1.30353	45.31	1.31133	47.3555	0.775098	12.223	0.359215	4.21712	0.176544	0.596775	-0.647094	31.2348	0.737382	5.03211	0.634486	15.6325	1.57734	15.3484	0.845892	3.42872	0.732472	1.95716	1.07623	3.48784	0.118109	0.249939	0.236354	0.517005	0.146501	0.757594	1.0142	10.6046	1.13087	11.8811	-0.0303706	0.0609068	0.100562	0.915524	0.087926	1.91487	-0.0972799	2.12189	0.283646	1.07681	-0.396502	4.22328	0.196752	0.831292	1	1	1	1	1	1	0	1	1	1	1	1	0	1	0	0	0	0	0	0	1	0	0	0	0	0	0	0
Cxcr4	2.55423	44.3292	2.49672	33.3097	2.70211	14.2176	2.38716	2.46853	3.22478	7.25868	-5.9565	23.8926	1.913	2.97075	2.42106	7.10441	1.34437	0.360384	0.873326	0.198435	2.90303	1.54206	3.83279	3.12713	0.278661	0.295746	1.05192	1.45081	-1.48132	1.52911	1.31821	0.32982	0.934656	0.151041	-9.24993	0.217068	0.248742	0.355699	0.274336	0.460002	-1.11576	3.11221	0.377861	0.118165	0.778672	0.436769	-0.568378	0.318024	1	1	1	1	1	1	1	1	1	1	0	0	0	1
Smad1	1.49014	44.1212	1.05699	23.3949	0.929091	5.79681	0.137834	0.304226	-1.10279	4.52033	-0.276758	2.03507	1.37266	6.00757	1.14522	11.9927	1.25377	3.81636	3.04325	12.1127	1.03215	1.45811	1.12726	1.07166	-1.04971	3.32389	-1.37832	3.6785	-1.22991	5.64174	-3.79496	4.9387	-30.7966	0	-1.10318	1.70881	-0.96894	10.6643	-0.726361	12.3432	0.134402	1.32425	1.09405	2.26585	0.534955	2.01385	-0.584801	0.91089	1	1	0	1	1	1	0	0	1	1	1	1	0	0	0	0	0	0	0	0	0	0	0	0	0	1	1	0
Apln	4.42311	43.5539	3.58238	34.942	5.2082	31.0188	2.20485	10.0584	3.98045	4.29708	-3.70749	42.9066	6.66537	21.7768	4.62556	33.4807	6.53112	8.88966	1.57395	1.46807	7.32785	7.69365	3.28398	0.933781	-2.46763	1.12029	-1.99991	0.838162	-13.2491	3.42424	-10.1753	2.38527	-9.05129	0.372332	-10.8514	1.13363	-4.06991	5.18825	-29.6959	0	0.569648	0.898722	2.37402	1.48228	13.5165	2.23634	-0.300431	0.101493	1	1	1	1	1	1	1	1	1	1	1	0	1	0	0	0	0	0	0	0	0	0	0	0	0	0	1	0
Cd93	1.06247	43.3559	1.19603	51.7882	0.716559	32.3465	0.246057	1.56309	-1.1363	9.54023	-0.173608	1.91707	1.20556	8.51734	0.895959	20.2695	1.07195	4.10817	-1.06083	2.48157	0.825974	1.73963	0.543454	0.672551	-0.0288438	0.0649588	-0.0445381	0.0815697	-0.0785176	20.2623	0.60359	2.599	0.226463	0.690815	0.137989	0.275316	-0.0362972	0.210342	0.0591123	0.720183	-0.172657	4.5116	-0.872526	7.93325	0.0660099	0.243268	-0.0679702	0.209571	1	1	0	1	1	1	0	0	1	1	1	0	0	0	0	0	0	0	0	0	0	0	0	0	0	0	0	0
Eng	-1.25783	43.0035	-1.16048	35.4441	-1.63308	32.6719	-0.341079	4.66076	-3.06156	75.8687	1.16556	92.7751	-0.709356	2.45981	-1.25529	26.2699	-1.27209	4.97416	-1.87266	11.3919	-0.73738	1.62619	-0.992983	1.38288	-0.0348854	0.0969253	0.0977402	0.250254	0.247885	2.30207	1.02654	17.8872	0.0930084	0.36018	-0.382209	1.90134	0.145778	1.641	0.301825	15.3447	0.280964	18.6337	-0.0675139	0.221401	0.401782	4.95831	-0.252307	1.25033															0	0	0	0	0	0	0	0	0	0	0	0	1	0
Cd300lg	-1.26225	42.9689	-1.33336	26.5935	-2.03542	36.692	-0.583915	3.30777	-1.6857	13.2136	1.22098	33.0216	-1.39748	5.12223	-1.54214	33.3482	-1.5343	2.67439	1.13178	0.891888	-0.413021	0.27354	-1.61728	1.05259	-1.45615	16.0849	-0.411248	1.10783	-1.38532	28.4603	-1.08397	2.61007	1.10751	10.276	0.55683	1.83915	-0.765746	27.3877	-0.251069	9.33721	0.0111105	0.079645	1.86151	4.53274	0.138001	0.330271	-1.83752	9.06036															0	0	0	0	0	0	1	0	0	0	0	1	0	0
Ifitm2	-0.825071	42.8408	-0.650727	29.5464	-1.07708	29.5992	-0.689224	20.8987	-0.487193	4.83262	0.12318	2.21462	-0.606824	3.37509	-0.585497	14.8028	-0.896641	4.36053	-0.584921	3.46653	-1.35268	2.7769	-1.70299	4.26397	-0.0887149	0.449353	0.0771727	0.311205	0.0953606	0.790153	-0.0443723	0.139183	0.790403	10.5894	0.65913	7.32796	-0.0228696	0.185424	-0.00100953	0.013125	0.59734	143.641	0.0885953	0.491359	0.956283	17.4267	-0.245892	1.33772															0	0	0	0	0	0	1	1	0	0	1	0	1	0
Sox4	1.74463	42.4421	1.78088	55.039	2.42883	35.4903	0.0827609	0.0944924	0.519366	1.94907	-0.0697691	0.213985	1.86297	4.03925	1.26509	6.26179	2.12427	2.20886	-0.406628	0.250902	-1.56839	0.538883	1.95822	2.53424	-0.565212	1.2112	-1.54207	3.82594	-1.93932	9.4447	0.977956	1.07163	-0.71461	1.90117	0.224137	0.245292	-0.520507	1.52745	-0.742179	7.5242	0.181279	0.709067	-0.420314	0.43864	1.47934	3.25731	-1.17087	3.0576	1	1	0	1	1	1	0	0	1	1	1	0	0	1	0	0	0	0	0	0	0	0	0	0	0	0	1	0
Glycam1	-3.46772	42.1089	-5.07352	80.1264	-35.4077	0	-5.45833	28.0395									20.2571	0			13.2036	0	-8.79529	0.135886	-3.34497	16.6242	-5.05037	23.6732	-4.88592	13.2781	-37.2147	0									0	0			-8.56197	0	-12.2193	0.571362
Sparc	0.850907	41.6424	1.06999	65.9009	0.576363	10.1765	0.0943127	0.83052	-1.15379	23.1594	0.0570767	0.781538	1.31804	12.1886	1.16365	38.595	1.82288	11.2326	1.28197	4.39469	2.00906	8.48718	0.605281	0.646223	-0.456642	3.89854	-0.312635	1.52743	-0.734993	20.2968	0.771192	14.5309	0.232054	2.13956	-0.209477	1.2331	-0.606208	21.5159	-0.142599	3.65994	0.165131	4.48245	1.16232	9.98026	-0.117185	0.447646	-0.155579	0.510904	1	1	1	1	1	1	0	0	1	1	1	1	1	0	0	0	0	0	0	0	0	0	0	0	0	1	0	0
N4bp3	1.74752	41.1971	2.10509	53.8625	1.23185	9.55546	0.731072	3.54632	0.759669	1.73042	-1.96952	33.4432	0.899508	2.13287	0.68868	5.82178	1.55564	3.6376	0.837626	1.51719	1.90612	3.00551	2.43745	2.76616	-0.12326	0.150933	0.127803	0.117896	0.234038	0.53896	1.07212	2.51081	1.81617	6.96146	1.84877	3.62366	-0.384398	1.86033	-0.251557	2.8992	-0.969167	28.1	-0.765152	1.72526	-0.992612	4.98674	0.290271	0.304504	1	1	1	1	1	1	0	1	1	1	1	0	1	1	0	0	0	0	0	0	1	1	0	0	0	0	0	0
H2afz	1.10453	41.0698	0.856387	27.378	1.61685	45.4032	1.21939	52.5658	1.91803	84.1268	-1.34495	87.7288	1.20304	13.0724	1.29017	35.0767	1.06848	5.22791	0.0436468	0.0598172	0.53722	0.992483	0.760007	1.85368	-0.250771	0.775907	-0.551284	2.00271	-0.160859	0.670645	-0.690777	4.51699	0.357549	1.49095	-0.308927	0.631137	0.0427045	0.254623	-0.0313941	0.24462	-0.213182	7.53563	0.0157843	0.0297385	-0.484823	5.61485	-0.363574	2.50864	1	1	1	1	1	1	1	1	1	1	1	0	0	0
Ercc1	2.79844	40.7762	4.16275	84.4363	-0.717634	1.21765	1.88919	6.76629	-0.207982	0.263245	-0.687163	7.48617	0.154817	0.17695	-0.244393	0.788048	0.766036	0.909395	0.786413	0.749711	0.66261	0.402265	0.649441	0.27384	-0.303319	0.22195	-1.29049	0.717043	-0.860156	1.7705	2.29532	4.29822	1.20447	2.22199	-0.917771	0.982368	-0.661459	6.9339	-0.167613	1.74189	-0.384057	5.10379	0.378401	0.423031	-0.571019	1.59163	-0.67623	0.713412	0	0	0	1	1	0	0	1	0	0	0	0	0	0	0	0	0	0	0	0	1	0	0	0	0	0	0	0
Ly6a	-1.75346	40.0089	-1.47349	19.6787	-1.82636	50.459	-1.31673	49.6309	-1.01384	4.33573	0.133956	0.648573	-1.55629	6.43079	-1.99476	63.1886	-0.994638	2.7189	-3.94484	37.3946	-0.583089	0.608544	-2.83024	3.18528	0.728646	5.47441	1.21349	8.07736	0.67743	23.1748	0.826526	13.2245	3.08142	84.3918	3.37346	74.7756	0.247978	4.32576	0.319712	21.3858	-0.247079	15.3616	-0.601822	6.36715	-0.931703	13.2403	0.768578	8.14034															1	1	0	1	1	1	1	1	0	0	0	0	0	1
Anxa6	2.04999	39.4488	2.86531	58.4349	1.3914	9.36982	0.436874	0.589921	0.256615	0.358273	-1.06284	9.41108	1.54092	6.442	1.02122	9.14176	1.56544	5.2221	1.21276	3.15167	1.4188	1.72358	0.911271	0.706857	-0.140901	0.138742	-0.0329723	0.0195757	0.044122	0.0603823	2.10161	3.83559	0.610184	0.656754	1.51517	2.66029	-0.161667	0.473564	-0.132899	0.722402	-0.134612	1.03201	0.0770252	0.106457	-0.429103	1.07167	0.10847	0.128979	1	1	1	1	1	1	0	1	1	1	1	1	0	0	0	0	0	0	0	0	0	1	0	0	0	0	0	0
Pltp	-2.57558	39.1739	-3.79748	48.8233	-4.53668	35.8999	-1.08002	2.09037	-0.291949	0.154519	0.182387	0.102252	-1.62298	3.52134	-30.6214	0	-1.51222	2.05229	-2.53618	11.283	-1.9445	2.04488	-3.00099	2.3806	-1.0238	3.62954	-0.45376	0.774276	-0.56209	3.0455	0.517046	0.38873	1.42347	1.38319	3.76682	4.00987	-0.842379	12.3024	0.162795	1.15331	0.8362	45.842	-0.616521	4.45437	0.588256	3.09962	-0.766078	2.89543															0	0	0	0	0	0	0	1	0	0	1	0	1	0
Rbp7	-3.38577	38.4356	-3.52737	23.5506	-6.86265	44.5294	0.070251	0.0998771	-4.04195	3.29106	0.241875	0.194186	-2.33332	3.64149	-2.84795	22.6879	-1.21762	0.576519	1.97041	0.325964	-1.60747	0.743919	-3.50077	1.39759	0.0814732	0.111635	1.50291	4.63485	0.137822	0.38702	2.14528	10.266	3.76198	13.4991	4.27738	8.01515	0.949737	12.7973	0.872606	33.7255	-1.9051	48.8195	2.09278	0.596842	-2.07039	14.969	-0.697599	1.02222															1	0	0	0	1	0	1	1	1	1	0	0	0	0
Ywhaq	0.897023	38.2856	1.1222	57.1022	0.307679	2.25324	0.210561	1.71338	0.394392	2.53677	-0.594164	42.9325	0.74813	6.89596	0.445722	6.50481	0.840689	3.92872	0.133609	0.214996	1.26803	3.82092	0.358074	0.473267	-0.268578	1.01326	-0.128457	0.280598	-0.157236	0.798802	-0.184518	0.469164	0.922832	6.1549	1.00989	29.1607	-0.215482	2.71934	-0.0863781	1.31122	-0.148112	3.85215	-0.0325675	0.0664836	-0.327906	2.12282	-0.0390072	0.0950506	1	0	0	1	1	0	0	1	1	1	1	0	1	0	0	0	0	0	0	0	1	1	0	0	0	0	0	0
Plpp1	-2.11312	37.7377	-1.69977	21.4096	-3.47446	38.4987	-0.0847656	0.3088	-2.61634	24.734	0.469214	9.40102													-0.988409	4.21015	-0.839284	2.04654	-1.67259	23.6048	-1.13594	5.3811	0.418777	1.56071	-0.635686	2.22972
Tmsb4x	0.514651	36.1255	0.641041	82.2147	0.131477	1.70971	-0.0941867	1.91859	0.187314	2.67946	-0.374714	37.7342	0.598388	3.82652	0.610447	22.272	0.763878	5.48125	0.99945	13.5246	0.514999	1.32281	0.172347	0.345564	-0.37427	6.66698	-0.39406	7.08221	-0.597507	39.0888	0.0397489	0.309697	-0.247578	3.76527	-0.285014	3.212	-0.803054	83.1971	-0.541392	117.36	0.47098	115.92	0.566902	13.8087	0.497212	11.8525	-0.42965	6.62072	1	0	0	1	1	0	0	0	1	1	1	1	0	0	0	0	0	0	0	0	0	0	0	0	1	1	1	0
Icam1	-2.34782	36.0956	-1.78506	42.5299	-1.48472	6.54398	-1.05229	7.5247	-2.94306	25.954	1.57982	20.144	-0.879783	0.836852	-0.348005	0.495098	-0.601825	0.742171	-0.980884	1.14035	-2.12285	2.23081	0.905807	1.00365	-0.634515	1.93451	-0.195319	0.441161	-0.199841	0.489768	-1.11223	2.34148	-1.23418	4.91321	-2.93481	5.10878	0.305123	1.15869	0.504287	4.71045	0.050144	0.424951	0.46638	0.882231	0.423902	1.73698	0.0232421	0.0414336															0	0	0	0	0	0	0	0	0	1	0	0	0	0
Adm	3.39535	35.308	3.76365	35.8353	3.43107	11.9535	1.67684	1.29498	-0.866381	1.24199	-0.460399	1.33534	1.52871	2.16707	2.78998	17.4078	-0.280865	0.101555	5.42141	5.36484	3.21603	2.90127	-0.168662	0.032805	-0.576077	0.321596	0.360615	0.144649	-10.5711	3.5163	-11.7861	0.451935	-2.48793	2.58035	-0.915029	0.495736	-1.9435	13.2511	-1.97893	18.1478	-0.430681	2.76279	2.34169	1.2175	0.117104	0.0974665	-1.24722	0.897451	1	1	0	1	1	1	0	0	1	1	0	1	1	0
Itm2b	-0.677753	34.8839	-0.277036	7.36173	-1.05877	38.7283	-0.816964	37.0379	-1.6918	75.7279	0.972416	110.32	-0.720515	5.12924	-0.857276	32.3884	-0.885737	5.84728	-1.2195	13.5602	-0.525115	1.01492	-1.75827	4.94085	0.349639	4.92833	0.714997	14.8716	0.53789	25.352	0.151297	0.953132	0.272859	3.25152	0.0622246	0.236903	0.253206	8.22322	0.123493	6.41742	-0.145613	11.0749	-0.67311	11.2158	-0.491813	8.64808	-0.0426869	0.148389															0	0	0	0	1	1	0	0	0	0	0	0	0	0
Id3	-1.44291	34.6365	-1.14694	22.6808	-2.625	55.1839	-0.598787	12.5375	-2.05777	28.2487	0.819489	23.7114	-1.3781	5.21847	-1.18472	24.9962	-0.75475	1.39613	-1.89432	9.14853	-3.22121	2.95385	-1.38982	1.36412	0.574947	3.97262	1.26741	14.5441	0.548309	9.43962	0.838587	13.0501	0.806028	7.98831	0.711933	3.80429	0.393542	6.66537	0.262258	12.8508	-0.871951	90.1913	0.237286	1.0491	-0.641515	3.10741	-0.0456538	0.088544															1	0	0	1	1	1	1	1	0	0	0	0	0	0
F2r	1.0631	34.5064	1.02745	27.9455	-0.170578	0.443295	-0.19433	0.557729	-1.7747	9.49342	-0.357238	2.94153	2.22732	5.2372	0.563602	2.59568	2.1673	3.28335	2.0334	3.35485	2.34943	2.01205	1.22295	0.719456	-0.282549	0.808208	0.25436	0.557874	-0.741244	4.15171	-0.395493	0.516352	-30.9787	0	-0.262029	0.288212	-0.174472	0.295947	-0.317806	3.21305	-0.305372	1.48293	1.30591	2.16197	0.757098	1.15523	-1.31136	2.08404	1	0	0	1	1	0	0	0	1	1	1	1	1	0	0	0	0	0	0	0	0	0	0	0	0	1	0	0
Lcp2	3.30029	34.4953	3.0771	28.9292	3.94651	17.9163	0.166325	0.15698	-0.714438	0.781714	-1.13314	4.88267	3.43934	6.19442	4.10568	13.3418	3.7903	2.08704	-9.21992	0.318665	2.17479	0.568103	-8.69629	0.135848	-12.9339	2.28416	-1.23089	0.4694	-11.9104	2.74849	-1.3573	0.566512	-10.2563	2.21938	-9.47729	1.23703	-2.6094	2.65789	-2.71103	3.67996	1.16415	1.70011	1.14361	0.309005	-0.0793366	0.0310437	-12.0726	0.571408	1	1	0	1	1	1	0	1	1	1	1	0	0	0
Cst3	-1.36085	33.5167	-1.06162	32.0352	-2.11795	30.058	-0.385224	5.12451	0.562836	7.22077	0.463909	10.9861	-1.6295	11.4182	-0.618858	6.29423	-1.78159	8.70575	0.130696	0.269191	-1.63408	3.371	-1.72281	3.03387	0.665524	5.42142	0.523292	3.39927	0.601529	8.85893	0.864858	10.5932	0.873731	10.7317	1.80316	37.4801	0.259227	5.12257	0.0594863	0.810353	-0.372143	34.9239	0.390381	2.29782	-0.484661	5.37052	1.16794	16.5726	0	0	0	0	0	0	1	0	0	0	0	0	0	0	1	1	0	1	1	1	1	1	0	0	0	0	0	1
Nos2	2.87824	32.6881	3.47817	35.3948	2.76971	11.8886	1.06827	0.999386	1.94594	1.25806	-3.81195	13.2305	0.889111	1.04763	0.896031	3.50839	2.68491	5.33411	1.86912	0.925716	3.94084	3.16692	1.98148	0.429926	-1.68696	1.17089	-1.28645	0.485721	-0.46468	0.344701	-9.57619	0.734199	2.9785	2.10797	1.97782	0.546813	-1.65507	7.4951	-0.790467	6.69569	-0.703113	5.94146	1.18096	0.639617	0.533411	0.246159	-12.1733	1.27216	1	1	0	1	1	1	0	1	0	1	1	0	1	0	0	0	0	0	0	0	1	0	0	0	0	0	0	0
Arl4c	3.42593	32.4193	4.27585	33.6623	2.19732	4.40299	3.04726	5.84471	3.52936	9.09109	-2.86752	5.59466	1.80589	2.92118	2.59544	16.6562	2.4042	2.27026	-0.978787	0.332784	0.913601	0.35196	1.51097	0.448629	0.742856	0.488257	1.47919	0.86396	0.3905	0.226907	2.25014	1.3457	2.90104	1.99151	-8.51013	0.327907	-0.642973	1.06795	-0.893407	3.40134	-0.753206	3.49998	-0.895032	0.6136	0.549007	0.512031	0.242459	0.106765	1	1	1	1	1	1	1	1	1	1	1	0	0	0
Aqp1	-1.44026	32.1648	-1.4045	35.4598	-1.41955	12.5083	-0.907409	6.46246	-2.37582	15.3404	1.57247	10.308	-1.05465	0.92688	-0.89574	2.57799	-1.99515	3.17466	-0.277605	0.776998	-1.8952	1.67346	-1.12585	0.553942	-1.94487	20.7542	-1.56378	12.1921	-2.02867	42.6415	-2.22479	9.82871	-1.53701	5.51461	-0.359987	0.276616	-2.73581	43.5467	-2.54201	122.024	0.805247	51.7332	0.0632934	0.223656	2.60054	38.5238	-0.934853	2.99646															0	0	0	0	0	0	0	0	0	0	1	0	1	0
Col4a1	0.896233	31.8212	0.99377	34.6682	0.601098	5.01717	0.11993	0.711513	-0.456565	1.61826	-0.758241	23.9491	1.77869	19.2471	1.53353	44.7301	2.17986	14.7626	1.22263	4.29046	1.94295	6.46209	1.44209	3.01819	-1.75415	21.4111	-2.1249	15.662	-1.56771	23.5898	-0.942777	5.82505	0.695089	3.30784	-0.0357451	0.0526904	-0.459736	6.66583	-0.395715	12.2504	0.249976	6.49428	0.623316	2.25596	0.280078	1.10314	-0.788998	4.70662	1	1	1	1	1	1	0	1	1	1	1	1	1	1	0	0	0	0	0	0	1	0	0	0	0	1	0	0
Lrg1	-2.30679	31.2381	-2.64306	54.0372	-4.14621	15.7062	-1.52978	33.7293	-3.04109	92.678	1.88122	98.0483	-4.32077	2.13354	-0.770727	0.257477	-3.26492	1.59523	0.931371	0.886806	-6.44454	3.70794	-3.48244	1.62077	-2.39184	12.6327	-2.6465	13.7975	-2.61239	16.2546	-2.15552	21.4387	-1.33923	25.0594	-1.2968	6.87199	-1.98984	7.36715	0.0330504	0.0256483	4.5389	305.684	1.81037	6.27141	3.95999	33.9687	-2.39614	6.27464															0	0	0	0	0	0	0	0	0	0	1	1	1	0
Junb	-1.03776	31.1264	-0.545962	13.9537	-1.81297	25.8037	-0.540629	5.04488	-2.36925	51.6352	0.402225	2.64432	-0.917921	2.65354	-0.547564	1.58929	-1.08393	3.28926	0.480728	0.758393	-0.683257	0.962351	-2.22424	4.60117	0.641397	7.5567	0.838871	13.3767	0.458395	5.43952	1.21441	13.0494	0.717885	7.8754	-0.296943	0.411561	0.630658	15.3974	1.13961	49.1029	-1.05373	198.586	-0.850482	2.77794	-0.747227	11.3041	-0.239259	1.064															1	1	0	1	1	1	1	0	1	1	0	0	0	0
Hmgb1	0.566983	30.362	0.683333	35.2749	0.966407	29.7092	0.735127	21.4474	1.08375	47.0066	-0.366862	17.4856	0.256245	1.51042	0.320546	5.12811	1.16736	13.0716	0.448229	1.92002	0.10355	0.134391	0.473834	0.793484	-0.135473	0.742252	-0.0371093	0.106004	0.0217941	0.0982863	-0.429926	1.73357	-0.00967971	0.0289175	-0.328705	1.64441	-0.335858	10.6614	-0.368791	26.8643	0.174896	8.65109	0.0738767	0.267854	0.12538	0.681175	0.0670943	0.194635	1	0	0	1	1	1	1	0	0	0	1	0	0	0
Fabp4	-2.30579	30.2552	-0.806152	5.46058	-3.17725	16.9507	-0.161668	0.479854	-3.2497	150.379	1.13621	108.956	-1.28341	4.11775	-0.761547	23.4278	-0.763043	1.94541	2.18128	0.523581	-0.817298	0.777253	-3.07481	1.38003	-1.00086	3.5532	0.775458	2.44168	-1.12505	6.83863	0.687464	2.54041	-0.803907	19.571	-2.04042	42.5126	-0.861375	37.2283	-0.416998	63.6034	0.366656	44.4255	37.1358	2.82291	0.18375	0.676309	-0.645566	1.20138															0	0	0	0	1	0	0	0	0	0	0	1	0	0
Gas1	3.41134	29.9729	2.75496	10.5077	3.09751	8.44675	2.09161	0.844361	0.111068	0.0161869	-2.16765	1.481	0.026524	0.01123	0.625722	0.393511	-9.2561	0.648034	-7.79536	0.204539	-10.3611	0.520173	-8.45136	0.135715	-0.40177	0.175549	-11.2082	0.885857	-0.902071	0.520801	-10.3169	0.227681	2.36164	0.458713	-7.63578	0.241525	0.191612	0.282038	-0.130526	0.144805	0.309532	0.576286	1.90888	0.540312	-0.953954	0.794604			0	0	0	1	1	1	0	0	0	0	0	0	0	0
Tagln2	0.789958	29.8622	1.28977	68.8668	0.633274	8.74137	0.542044	13.9913	0.911197	14.5633	-1.23758	80.7839	1.00807	9.86972	0.76017	21.0401	0.464241	1.68129	-0.719381	2.59442	0.664267	1.77101	0.383858	0.693846	0.0894279	0.285247	0.303385	1.02839	0.0611622	0.256764	0.803073	10.6789	0.6849	4.32785	0.960112	5.38589	-0.00592389	0.03595	0.119199	3.01098	-0.333979	32.718	-0.105575	0.33828	-0.268051	2.61517	0.409499	3.38452	1	1	0	1	1	1	1	1	1	1	0	0	0	0	0	0	0	0	0	0	1	1	0	0	0	0	0	1
Cd276	5.44756	29.6722	4.17374	17.2943	6.3965	8.04036	1.55604	1.41111	2.5722	2.52559	-3.30102	12.4721	2.86902	2.82881	2.1308	2.55017	3.13856	0.953751			3.03517	0.787403	5.48103	4.30121	-11.3531	0.891114	-9.5354	0.598662	-10.5014	0.715223	-9.36933	0.5591	-8.54072	0.442243	-8.10222	0.401676	-1.52016	0.970795	-1.35472	1.33132	0.549315	0.33263			1.49173	0.566357	-0.51995	0.131657	1	1	1	1	1	1	1	1	1	1	0	0	0	1
Slc3a2	-1.60748	29.6613	-0.852741	8.80941	-1.57016	18.2132	-0.572234	3.48484	-1.86259	16.3596	0.888309	14.4996	-1.9544	6.73326	-1.23301	7.26815	-1.30502	3.10883	-1.1088	2.96119	-1.11095	2.00718	-0.842749	1.00235	0.765118	4.97016	1.2729	8.74549	0.5001	5.15427	1.18349	6.57581	1.01707	9.85814	1.69627	14.4038	0.549397	8.05407	0.870922	33.7388	-0.0289748	0.293568	-0.42427	1.81403	-0.117097	0.548045	-0.169529	0.519126															1	1	0	1	1	1	1	1	1	1	0	0	0	0
Ccl21a	-3.98171	29.1625	-4.69107	32.0515	-33.5401	0	-3.33263	16.3307																	-3.42892	10.1456	-6.58841	14.002	-33.7218	0	-3.3113	6.97614
Zfp36	-1.17101	28.9855	-0.735561	12.2366	-1.93723	21.4145	-0.869156	5.20171	-2.39105	29.3487	1.64812	21.2527	-1.23393	3.7258	-0.875391	2.9594	-2.116	6.33627	-1.50992	2.1866	-1.16317	1.53362	-1.11724	1.45674	0.28599	1.35821	0.304762	1.04194	0.445872	3.80892	0.966538	3.33166	0.132406	0.320168	-0.880586	1.24832	0.59823	11.8089	0.853223	23.0335	-0.811889	85.8342	-0.313485	0.557393	-0.436963	3.01969	0.361498	1.80642															1	0	0	0	0	1	0	0	1	1	0	0	0	0
Trp53i11	1.45351	28.6857	2.24308	52.536	1.46225	10.4105	1.38744	5.74278	-0.531602	1.69876	0.132215	0.740288	1.72308	6.23836	1.17811	9.79599	2.25632	7.41811	2.98283	8.2664	2.52995	4.54866	0.880602	0.489679	-2.64657	9.76839	-2.51271	3.68028	-2.83311	11.9755	-2.74527	1.92069	-3.6456	10.7417	-2.88974	7.89833	-2.85745	49.8826	-2.18723	108.224	0.504767	9.11962	1.74406	5.64395	1.87661	8.26954	-1.85515	4.08067	1	1	1	1	1	1	0	0	1	1	1	1	1	0	0	0	0	0	0	0	0	0	0	0	1	1	1	0
Mfge8	-1.72657	27.9646	-2.1294	50.128	-1.06517	6.27565	-0.756693	4.80495	-2.00044	17.3206	0.527085	9.19792	-0.2735	0.385083	-0.0213448	0.071225	-0.0291433	0.0349625	0.377078	0.443451	0.424522	0.363511	-0.162005	0.114488	-1.30052	6.97157	-1.74775	10.0079	-0.621347	3.82412	-0.249579	0.400527	0.627988	2.71788	0.306168	0.688115	0.086079	0.433648	0.332012	11.1251	0.411789	20.6833	1.02855	4.97466	0.576216	2.84359	-0.840192	3.64991															0	0	0	0	0	0	1	0	0	0	1	1	1	0
Epas1	-1.12245	27.879	-1.10196	17.8068	-1.88217	25.6577	-0.950544	7.92335	-3.15869	45.4687	1.08434	33.1758	-1.70939	11.0983	-1.39179	24.0701	-1.32263	4.39825	-2.33658	16.2789	-0.844692	1.20275	-0.591211	0.606238	0.559369	4.23078	0.969548	6.51119	0.76091	12.5717	1.89606	22.1402	0.994574	12.4282	1.62158	19.7695	0.843623	49.2823	0.581466	44.1588	-0.481079	42.8358	-0.505254	4.79675	-1.12189	26.5362	0.554683	4.39664															1	1	1	1	1	1	1	1	1	1	0	0	0	1
Thrsp	-3.02047	27.8623	-2.6364	8.81917	-3.80935	29.594	-1.73281	3.00607	-3.22763	39.2647	1.33321	37.4259	-1.25502	2.91952	-1.62065	12.828	-3.06673	2.18925	3.25401	3.08219	-1.16374	0.395257	-10.6277	2.15499	-0.983326	2.06959	-0.0659831	0.0375255	-1.33408	11.2295	-0.112895	0.0525144	-0.786362	3.71078	-1.37586	5.01724	-0.843237	13.9725	-0.231161	2.83709	-0.162713	0.962626	1.76755	1.89859	-0.3399	0.428385	-1.59246	4.58647	0	0	0	0	0	0	0	0	0	0	0	1	0	0
Lims2	-3.05679	27.7988	-2.16733	7.8964	-3.0112	19.722	-1.35995	5.94128	-3.22426	1.99607	0.6173	0.711213	-0.870482	3.00739	-0.546114	7.26194	-1.31244	2.1644	-4.81174	8.86235	0.379061	0.222206	-12.2318	2.49462	0.347438	0.630096	2.06017	7.09861	0.401898	1.83922	1.57481	5.7735	4.28628	22.357	4.60654	14.7137	-0.487153	9.03944	-0.0941548	1.90508	0.0509546	0.48934	0.0432886	0.0702634	-0.260148	0.638558	-0.18729	0.299683															1	0	0	0	1	0	1	1	0	0	0	0	0	0
Cyba	0.935051	27.7813	0.981756	32.9526	0.880692	12.0955	-0.287869	1.39161	0.396822	2.22733	-0.431621	9.09015	0.866363	3.98823	0.939249	19.594	2.29112	15.0156	0.36421	0.827599	1.50454	2.56794	0.388259	0.311807	-0.0229694	0.0455677	0.301477	0.909546	-0.0389892	0.114261	0.388801	0.958028	0.196759	0.497068	-0.378035	0.897975	-0.224609	1.70176	-0.0938343	1.1124	-0.147455	1.86854	0.354349	1.51834	-0.13691	0.334456	0.15688	0.312744	1	1	1	1	1	1	0	1	1	1	1	0	1	0
Nudt4	1.34099	27.7509	1.38533	29.8247	1.07094	6.76944	-0.284459	2.05916	0.999278	4.76749	-1.147	18.7103	0.666742	1.08067	1.44782	18.0459	1.63281	5.15263	2.45838	4.14303	0.449228	0.341797	1.49144	1.78709	0.798327	3.15568	0.894344	2.91552	1.16699	9.59059	-0.578249	1.97266	0.874253	1.63162	1.10789	2.02326	1.42241	27.1502	0.147784	1.13606	0.0108365	0.0608624	1.93001	5.17909	-0.400591	1.33435	0.85782	2.49469	1	1	1	1	1	1	1	1	0	1	1	1	0	0	1	1	0	1	1	1	0	1	1	0	0	1	0	1
Pgf	4.9372	26.8439	6.53251	45.2536	5.36221	12.5882	4.27697	3.18358	4.13172	2.86891	-66.4386	0	3.44841	2.49541	3.89069	14.4464	36.846	1.83726	6.7753	4.62496	3.92465	1.78639	2.25103	0.536781	-14.7038	1.31446	-1.46222	0.361805	-0.696363	0.252281	0.276574	0.0312861	-9.68495	0.406857	22.45	0	1.7833	2.09723	0.418608	0.762443	-0.664787	2.15606	4.38421	0.761168	-1.19017	0.978601	2.39496	1.04789	1	1	0	1	1	1	1	0	1	1	0	1	0	0	0	0	0	0	0	0	0	0	1	0	0	0	0	0
Slfn5	-1.37727	26.745	-1.03378	12.4825	-2.2991	18.4574	-1.66799	15.6685	-3.15147	24.2606	2.20026	30.7288	-1.6153	5.90855	-1.04961	14.1366	-2.43375	5.85895	-1.60947	2.79236	-1.96257	3.01539	-0.396431	0.369702	-0.418539	1.44929	-0.589967	1.32059	-0.000371497	0.000665868	0.151546	0.214329	0.216133	0.462091	0.407226	0.546996	-0.0996981	0.683731	0.0487151	0.539485	-0.132034	2.41366	-0.384755	0.840362	0.287397	1.48043	-0.196838	0.729519
Ier2	-1.01922	26.6137	-0.477884	8.82833	-1.5052	17.6721	-0.494048	4.12838	-1.23977	11.9074	0.0717369	0.239362	-0.571481	1.42494	-0.346224	1.43222	-1.25447	2.47101	-0.86471	1.96408	0.712983	1.00498	-3.28897	4.4011	0.821699	11.0824	1.01158	15.59	0.683059	10.8766	1.14907	11.3491	1.32763	17.0073	1.54006	7.39258	0.572683	13.4669	0.739307	36.5001	-1.27176	156.442	-0.650666	2.59723	-0.871953	10.6302	0.00922438	0.0177752															1	1	0	1	1	1	1	1	1	1	0	0	0	0
Klf4	-1.44039	26.5071	-0.863082	10.7047	-2.5708	30.2973	-1.54328	10.6842	-2.22466	29.6106	2.30221	41.4067	-1.99598	7.80208	-3.22158	44.6646	-2.53857	5.52906	-2.07837	11.5738	-0.549864	0.426663	-1.9861	3.11486	1.95538	46.3352	1.49346	16.4283	1.40605	40.7395	2.73389	38.0284	0.897955	8.33597	1.05286	3.07762	1.11317	46.47	0.820134	51.877	-1.16756	106.872	-1.568	17.3361	-1.23002	13.8473	0.476337	2.62809															1	1	1	1	1	1	1	1	1	1	0	0	0	1
Stmn1	1.8438	26.2372	1.69391	16.1443	2.77775	22.241	1.87099	29.3503	3.09278	48.3031	-2.30486	72.8716	2.37471	8.02488	1.74965	12.1121	2.71728	8.33965	-2.30715	5.17875	1.34456	0.820014	2.56276	4.92652	1.08683	3.3249	0.867614	1.20479	1.48478	6.95088	-1.10003	2.03471	0.780086	1.24182	-0.151745	0.114134	0.727241	3.9787	0.235934	1.23522	-0.824674	12.0134	-0.715529	2.66805	-0.359773	0.499192	0.000153295	0	1	1	1	1	1	1	1	1	1	1	1	0	0	1	0	0	0	1	0	1	0	0	1	0	0	0	0	0
Plscr2	-1.70868	26.124	-1.83173	25.1402	-2.68928	24.0018	-1.04226	9.56162	-3.45127	12.4095	1.5959	26.4369	-2.16837	4.46415	-2.53631	22.4172	-3.97096	2.95875	-1.56297	1.31009	-1.7104	0.936789	-13.8557	2.63905	0.932069	6.21236	1.33772	9.13893	0.614703	5.30425	1.10808	6.44427	2.41708	26.362	0.317562	0.474283	0.269746	1.47324	0.583664	16.6082	-0.348594	4.24333	-0.257484	0.34142	0.140695	0.22349	-1.19792	3.8498															1	0	0	1	1	1	1	0	0	1	0	0	0	0
Col4a2	0.871919	26.0354	0.99903	25.4631	0.565708	3.78147	-0.0422151	0.166922	-0.432229	1.43949	-0.735756	22.3418	1.79154	19.3046	1.2502	28.2811	1.95922	10.2065	1.01067	2.33915	1.70263	4.18778	1.1076	1.68373	-1.38535	11.7891	-1.66013	7.46003	-1.44918	15.5525	-0.533981	2.0366	0.586339	2.33758	0.0683443	0.103533	-0.686333	12.6269	-0.453469	15.3213	0.161679	2.67772	0.943441	4.0885	0.268914	0.952375	-0.61168	2.68383	1	1	1	1	1	1	0	1	1	1	1	1	1	0	0	0	0	0	0	0	1	0	0	0	0	1	0	0
Cyyr1	-1.2116	25.9025	-0.9514	12.833	-1.57139	16.9567	-0.575595	4.62518	-2.21673	15.3221	0.77898	13.1951	-2.58987	3.6795	-29.8958	0	-0.420999	0.310505	-0.94637	0.869824	-1.98618	1.07472	0.420777	0.184912	-0.184267	0.515066	0.476179	1.46609	0.0142735	0.0414268	0.0176796	0.0246873	1.13454	8.37358	0.973859	4.4737	0.219649	0.701471	0.230932	1.75811	-0.0203604	0.0903217	-1.79669	4.43227	0.0609865	0.0919542	0.421463	0.604224															0	0	0	0	0	0	1	1	0	0	0	0	0	0
Cdkn1a	-1.74675	25.3818	-0.834399	9.53408	-3.68259	39.5934	-0.00459972	0.00691811	-2.45912	23.0271	1.44423	25.3475	-2.23458	11.4793	-1.95345	24.5608	-1.47857	5.13165	-1.72438	5.17354	-1.35289	2.86701	-0.581976	0.654378	1.28921	11.6383	1.2288	9.56857	0.602996	5.78723	1.81439	10.9376	0.542018	2.11039	0.704102	1.69137	0.560691	14.1889	0.371028	11.2667	-0.964236	168.931	-1.62857	10.7693	-0.83485	18.0838	0.598645	5.44499															1	1	0	1	1	1	1	0	1	0	0	0	0	1
Ctla2a	-0.992635	25.149	-1.0708	38.5051	-1.33901	16.2871	-0.961648	22.4055	-2.1839	37.1876	0.257806	5.13559	-0.150209	0.177183	-0.805861	7.18541	-0.517131	0.556007	-1.79592	9.65293	-0.135811	0.104859	-0.208135	0.138025	-1.78073	24.9935	-1.74823	22.5126	-1.89173	48.5731	-0.550417	3.68735	-0.554641	3.52217	-1.36844	12.1178	-1.61452	55.9808	-0.124804	1.87398	0.761888	42.922	0.513654	3.94739	0.874437	8.93638	-1.33582	9.31523															0	0	0	0	0	0	0	0	0	0	1	1	1	0
Sdcbp	0.766846	25.0911	0.788008	32.535	0.489131	0.942591	-0.316826	6.65519	-0.809175	10.6791	0.165808	2.61314	0.279244	0.810079	0.174721	1.57899	-0.152979	0.266815	0.576734	1.39522	0.0376962	0.0429069	-0.45197	0.6059	-0.167028	0.510862	-0.297981	0.947357	-0.101327	5.22854	0.359503	1.79718	-0.108019	0.308637	0.149935	0	-0.216472	2.09457	0.0124124	5.22722	-0.142476	4.02741	0.138853	1.59473	0.0490077	0.203112	0.00521178	0.0121967	0	0	0	1	1	0	0	0	0	0	0	0	0	0
Ifitm3	-0.549746	24.575	-0.509948	31.3124	-0.797967	21.6329	-0.468849	42.1987	-1.16998	24.845	0.104565	1.62198	-0.311025	0.998174	-0.604095	10.8495	-0.646623	3.90866	-0.350076	0.852011	-0.550873	1.81798	-0.83123	2.52898	-0.0389271	0.201164	0.00427308	0.0188279	0.262149	6.51367	-0.417697	12.0947	1.06737	33.5918	0.648172	7.18773	0.1346	2.0821	0.0372524	0.65835	0.143859	13.5318	-0.0855531	0.435429	0.114666	1.20077	-0.0134641	0.0583694															0	0	0	0	0	0	1	1	0	0	0	0	0	0
Hmgb2	1.4499	24.4272	1.15355	16.5096	2.67986	42.453	1.92991	43.9727	3.81986	137.121	-1.79097	71.879	1.51743	8.52577	1.22246	11.6022	2.00058	7.37941	0.0252593	0.0175051	1.55761	2.08705	1.63441	2.12743	-0.240196	0.354899	-0.105146	0.124361	0.158598	0.31675	-0.804372	2.06922	0.621672	1.44178	-0.300087	0.34275	-0.0763052	0.272446	-0.0971899	0.558576	-0.314507	4.51954	-0.234673	0.294225	0.478124	1.2253	-0.304026	0.474596	1	1	1	1	1	1	1	1	1	1	1	0	1	1
Nr4a1	-1.67707	23.8799	-0.821016	8.05112	-2.21867	9.45859	-0.50253	0.862171	-1.01442	4.31829	0.84112	3.40309	-0.855912	1.26474	-0.110633	0.133203	-2.13211	2.59024	-2.16871	1.48524	-1.10075	0.750494	-2.62258	2.11682	0.614292	2.65903	0.913424	4.64189	0.471445	1.79258	1.79809	4.83903	0.871624	3.24137	-0.716632	0.568167	0.682268	8.19954	0.513625	4.58064	-0.801055	28.9713	-0.162811	0.152666	-0.597611	2.43043	-0.360681	0.857349															1	1	0	1	1	0	1	0	1	1	0	0	0	0
Prr5	2.92461	23.847	3.54613	24.4622	2.85595	9.67623	1.32886	1.78337	-0.260471	0.125292	-0.870297	1.88581	2.59694	7.25738	1.71702	6.02707	2.62385	2.55097	3.80564	1.72873	2.74011	1.1051	-11.28	0.171408	-0.917105	0.456946	-0.498831	0.138344	-11.4885	2.7095	0.0149566	0	1.01856	0.424153	-7.86261	0.854795	-1.8432	4.13792	-0.555165	1.44816	0.868966	3.27202	4.18224	4.08571	0.646483	0.330675			1	1	0	1	1	1	0	0	1	1	1	0	0	0	0	0	0	0	0	0	0	0	0	0	1	1	0	0
Nid2	1.86611	23.7948	2.05361	20.9182	2.37731	16.157	0.58621	1.67037	2.30172	5.00035	-2.49194	16.161	3.32828	11.4113	2.34919	25.6618	2.62705	7.24209	6.25311	4.54411	3.39045	7.21919	0.389132	0.176872	-1.2181	1.50444	0.31155	0.21984	-1.18704	1.81186	0.82404	1.11813	2.04533	2.79468	2.3464	2.03298	-1.46996	3.04028	-0.295295	1.24627	0.0405143	0.117657	-8.32176	0.215012	0.983966	1.61773	-0.761017	1.03124	1	1	1	1	1	1	1	1	1	1	1	1	1	0	0	0	0	0	0	0	1	1	0	0	0	0	0	0
Gm38414	4.05193	23.7169	4.85976	21.5337	3.39685	1.49462	17.6201	4.19971																	-9.87446	1.1361	-6.68216	0.553456	-12.7277	0.414447	-9.15433	0.168796																	0	0	0	1	1	0	0	0	0	0	0	0	0	0
Ackr3	2.01756	23.6951	3.20709	33.0602	1.2761	4.29311	1.20402	3.15377	2.99873	4.44552	-4.46673	18.1492													-1.41434	1.616	-2.11917	1.02475	0.0408839	0.0452761	0.59604	0.374495	2.32664	1.53852	4.12092	2.51567													1	0	0	1	1	1	1	1	0	0	0	0	0	0	0	0	0	0	0	0	0	1	0	0	0	0	0	0
Clu	-2.06213	23.6937	-2.68234	44.4079	-2.19567	12.4032	-2.31188	24.944	-1.24383	0.788758	0.317345	0.387445	-2.20743	1.04895	-1.05966	1.4012	-3.2575	2.19222	-1.06798	1.22291	-4.61108	2.38616	-2.58862	2.01702	-1.33031	5.02714	-2.29536	10.3754	1.16753	13.534	-1.42108	4.89552	4.53926	25.9275	5.80786	46.3648	3.13627	36.5644	2.23668	51.343	-0.944069	20.3621	-0.18026	0.215101	-0.562472	1.41991	1.66108	16.5445															0	0	0	0	0	1	1	1	1	1	0	0	0	1
Adam19	3.2462	23.5776	4.01106	23.5323	3.25238	5.07828	1.67692	1.29499	1.45116	1.678	-1.83507	12.6077	2.51223	5.42045	2.74555	13.9856	2.96644	1.91703	2.97333	2.62765	-8.31023	0.305206	3.08834	1.06036	-11.8739	1.82377	-0.383522	0.0938606	-12.3094	1.35116	-7.72187	0.409952	-0.939877	0.30284	-1.09158	0.367904	-1.06542	1.43937	-1.71238	6.35862	0.571002	0.806981	0.777109	0.185969	0.776744	0.225176	-14.6548	1.09672	1	1	0	1	1	1	0	1	1	1	0	1	0	0
Adamts7	2.47779	23.546	2.01625	13.364	2.92545	9.96615	0.109532	0.0915431	0.398001	0.400933	-1.17059	4.38748	2.62314	2.9267	2.32994	3.37912	4.20437	2.38219	-7.18759	0.096795	2.33428	0.679469	1.16038	0.263003	-17.3742	2.83619	-1.4162	0.607706	-12.3328	2.62445	-1.33196	0.539196	-0.796821	0.402276	-9.81193	1.11492	-1.38425	1.30674	-0.875056	0.913055	1.30328	2.39179	-10.0393	0.16063	1.36166	0.507919	-1.11613	0.538184	1	1	0	1	1	1	0	1	1	1	1	0	0	0	0	0	0	0	0	0	0	0	0	0	1	0	0	0
Car4	-4.03705	23.4673	-5.58617	10.8582	-4.55898	15.0647	-1.06058	2.95116	-10.9509	0.806937	3.48362	2.76776	-1.63337	2.73924	-2.0083	16.0349	-2.84065	2.26045	-3.28116	3.81053	-0.636972	0.216348	-12.5305	1.46905	-3.86874	8.40052	-1.82001	1.11133	-4.49084	25.8524	-3.12938	4.42972	-9.62021	0.357098	-9.04114	0.568982	-2.19943	56.2413	-1.22606	56.8188	0.131327	0.800507	-1.00518	1.97632	0.428909	0.654499	-4.90761	10.8433
Gnai2	0.479319	23.3155	0.576569	34.7918	0.294295	3.71127	-0.181521	3.53833	-0.558329	7.33967	-0.242383	7.33523	1.09024	15.1828	0.57171	14.9249	0.78618	7.45047	-0.0456143	0.102114	0.688559	2.90252	0.785473	3.31246	-0.0518066	0.228827	-0.215827	1.12384	-0.228965	2.57037	0.0168219	1.31705	0.43595	4.24238	0.370014	2.17247	-0.0379431	0.31497	0.0618893	1.2654	0.0629979	2.01819	-0.0311314	0.103611	0.191173	1.84484	-0.376039	3.79288	1	0	0	1	1	0	0	0	1	1	1	0	1	1	0	0	0	0	0	0	1	0	0	0	0	0	0	0
App	-0.692	23.1631	-0.56885	14.1322	-0.97558	14.6726	-0.466139	5.66907	-1.83687	19.0945	0.370185	6.17386	-0.572824	2.77742	-1.22115	33.7298	-0.597657	2.12721	-0.50323	1.13005	-0.918418	1.32974	-1.46403	2.3583	0.16807	0.87651	0.113661	0.34779	0.293907	2.98723	0.407233	1.77867	1.68149	34.3618	1.49438	19.2436	0.508254	18.3645	0.277441	14.3622	-0.118378	4.06122	-0.0131075	0.0308945	-0.294822	1.8865	-0.359515	1.63833															0	0	0	0	0	0	1	1	1	0	0	0	0	0
Mtch1	0.825034	22.8989	0.821451	17.1898	0.269438	0.961979	0.108908	0.392199	-1.30832	12.3147	-0.0521024	0.351853	0.933746	6.61189	0.589189	7.3408	1.33858	5.38264	0.840753	2.23814	1.39548	3.74929	0.786997	1.25248	0.194053	0.551115	-0.00441172	0.00602688	-0.322135	1.08794	0.803079	3.21973	-0.0536658	0.119722	-31.7445	0	-0.181172	1.46126	0.129683	1.77862	0.169394	2.35556	0.0542617	0	0.120369	0.336502	0.410457	1.54779	1	0	0	1	1	0	0	0	1	1	1	1	1	0	0	0	0	0	0	0	0	0	0	0	0	0	0	0
Lifr	-2.2602	22.7997	-3.20413	32.1681	-2.22146	10.1672	-1.53895	7.08858	-30.6865	0	1.18058	15.1435	-1.15182	1.85944	-1.39946	4.57276	-0.880695	0.832462	-1.62437	2.22427	-10.5077	5.13585	-1.6961	0.942118	-0.148803	0.212711	-0.377639	0.492618	-0.230226	0.528448	-0.63092	0.678991	0.330189	0.617	0.463259	0.744892	0.150365	0.553076	0.462723	4.12007	1.21908	67.4749	-0.542951	1.22225	0.796428	5.09457	-0.71036	1.85357															0	0	0	0	0	0	0	0	0	1	1	0	1	0
Sgk1	-1.22131	22.7446	-0.233704	1.42462	-1.60051	16.0572	-0.64088	4.58057	-2.12875	17.3611	0.792808	14.1936	-0.935911	2.16097	-1.14621	15.4163	-0.9854	1.44379	-1.75679	3.55178	0.606049	0.505142	-0.221052	0.173531	-0.468062	1.95401	-0.22253	0.494806	-0.151681	0.648239	0.258643	0.577469	1.0239	7.75545	1.09695	5.84874	-0.120961	0.789441	-0.169548	3.60683	-0.615385	29.8382	-1.15555	4.4877	-0.978111	7.65159	-0.423162	1.6346															0	0	0	0	0	0	1	1	0	0	0	0	0	0
H2-T23	-1.14335	22.6274	-0.801102	8.90435	-1.51316	34.3671	-1.02831	11.1167	-0.137246	0.225088	0.454747	1.64485	-1.32847	3.35102	-30.7108	0	-2.10699	4.28509	-1.37136	2.65158	-1.17391	1.3499	-11.8459	2.69854	-0.225847	0.658403	0.220812	0.424159	0.0185765	13.9297	-0.642166	1.57681	0.660363	1.28675	1.39083	2.85607	-0.134637	0.615346	0.00793382	0.0352917	0.319595	8.91415	-0.725363	2.49776	0.352224	1.4762	-0.3242	0.526689															0	0	0	0	0	0	0	1	0	0	0	0	0	0
Jam2	-1.94329	22.5872	-1.69947	12.7792	-2.89524	21.8395	-1.13792	5.26643	-1.46437	0.972045	-0.182007	0.135578	-1.75096	7.72292	-1.21954	20.7621	-1.82882	5.82139	-2.14626	2.37831	-1.89461	3.43481	-0.647369	0.48691	0.670711	2.42203	1.41591	6.10751	0.54414	3.48651	1.2259	3.77161	4.31899	25.1601	5.2548	17.2304	-0.255755	3.0534	-0.218745	5.63836	0.247947	11.1391	-0.177672	0.283761	0.306422	2.00445	0.0833393	0.198665															1	0	0	1	1	1	1	1	0	0	0	0	0	0
Prss23	1.0633	22.5834	0.963536	20.0071	-0.429054	1.74997	-0.445996	3.1485	2.05078	4.38899	-0.779628	3.43806	-0.682099	0.496808	0.497961	0.374716	-0.185358	0.0844632	0.9298	1.04287	-0.806332	0.40443	1.00485	0.83195	-0.170053	0.368352	0.271888	0.631114	0.482344	3.40378	0.142617	0.313156	2.83834	6.43497	2.79509	8.58189	0.887588	5.17368	1.78524	12.6672	2.29973	106.993	-0.177325	0.202044	0.89976	2.90451	0.013762	0.0161891	1	0	0	1	1	0	1	1	0	0	0	0	0	0	0	0	0	0	0	1	1	1	1	1	1	0	1	0
Pkm	0.830322	22.5277	0.985689	39.5684	0.862464	31.2585	0.0994613	0.72647	-0.14823	0.747452	-0.40327	14.2182													-0.478722	1.79095	-0.834677	3.24576	-0.347142	1.74387	-0.577291	14.488	-0.843771	5.54619	-0.799265	3.75561													0	0	0	1	1	1	0	1	0	0	0	0	0	0
Lamc1	1.2314	22.3851	1.1375	13.4768	0.659274	2.17039	0.133727	0.270548	-1.15876	3.46817	-0.655143	7.7655	1.40735	7.48969	1.43689	19.0397	2.11326	8.442	2.07386	3.10584	0.765282	0.65938	1.35462	1.68945	-1.2063	3.0394	-0.437632	0.474871	-0.44367	0.896025	-0.599644	0.603003	0.479656	0.74471	0.351087	0.406603	-0.451953	2.31218	-0.481553	5.33046	0.459672	6.66364	0.970254	0.900817	0.478924	1.20223	-0.174366	0.232679	1	1	1	1	1	1	0	1	1	1	1	1	0	0	0	0	0	0	0	0	0	0	0	0	1	0	0	0
Ptprb	-1.57979	22.1116	-1.441	10.97	-2.90655	22.8732	-1.0661	5.06287	-3.31439	57.1748	1.30594	44.8602	-1.71144	7.11273	-1.32457	18.1151	-1.7548	5.00543	-2.46564	7.67396	-2.23017	3.67011	-0.969247	1.12151	1.3579	13.545	1.85132	12.1448	0.983941	12.2458	2.253	18.0116	0.679055	6.41497	1.34229	12.5749	0.690572	22.6072	0.42337	18.2386	0.424516	30.0738	0.0220621	0.0604745	-0.0679828	0.224638	0.36739	2.18083															1	1	1	1	1	1	1	1	1	1	1	0	0	0
Cd2bp2	1.64284	21.9358	1.7816	25.7965	1.82915	11.1216	0.567847	1.94675	0.767073	1.8883	-0.562631	2.35609	0.58927	0.817847	0.246433	0.739296	1.34111	1.52753	-0.520999	0.224632	-0.915006	0.296972	-0.345957	0.0836746	-0.770386	0.920451	-0.0661353	0.0434502	0.397742	0.6178	-0.477011	0.39626	0.631684	0.535125	0.508236	0.335146	0.0236679	0.0385659	0.040115	0.326242	-0.0249304	0.0659097	0.501075	0.471578	0.2605	0.306778	-0.109702	0.0621638	0	0	0	1	1	1	0	1	0	0	0	0	0	0
Pim3	-1.23338	21.8555	-1.18793	22.2188	-1.61443	11.992	-0.538763	5.25709	-2.74794	30.896	1.55705	43.6751	-0.965627	2.43745	-1.90328	20.2556	-0.973199	2.89682	0.345379	0.34358	-1.42627	2.26509	-1.23951	1.6124	-0.653269	2.6922	-0.026068	0.0420371	-1.41347	12.8376	-1.52081	6.74501	0.243366	0.711091	-0.300294	0.550075	-0.626838	11.1303	-0.0744156	0.644735	-0.27457	16.054	0.537509	1.09188	0.185053	0.865084	-0.120033	0.381144
Fth1	-0.406411	21.731	-0.467847	28.7806	-0.538537	10.3808	-0.161842	3.29648	-0.2413	3.18558	-0.0378464	0.386289	-0.705406	4.02244	-0.422719	9.87345	-0.174232	0.323863	1.63402	21.028	-0.583524	1.36012	-0.620901	0.655456	-0.199888	2.35403	-0.188404	1.63034	-0.154802	1.76723	-0.216807	2.08717	-0.57407	9.1336	-0.390199	2.81001	-0.147009	4.17802	-0.141417	7.68162	0.555203	144.859	0.660524	7.28686	0.272987	4.78503	-0.310926	3.21099	0	0	0	0	0	0	0	0	0	0	0	1	0	0	0	0	0	0	0	0	0	0	0	0	1	1	0	0
Kit	1.1768	21.2949	0.853931	10.6076	1.49931	8.28596	-0.656654	2.60868	2.41595	7.61055	-2.94333	24.3971	3.6619	6.89338	3.63784	29.62	2.80538	1.88799	0.214325	0.158238	1.22971	0.492248	3.48093	1.72545	-0.935312	2.3193	0.111465	0.133517	-1.67435	4.13008	-0.77889	0.987053	-1.38501	0.541993	-11.7521	0.86038	-14.443	7.92877	-3.53998	15.1062	0.423296	0.677023	-0.374136	0.5958	4.55332	6.21064	-1.10495	0.357567	1	1	0	1	1	1	1	1	1	1	0	0	0	0	0	0	0	0	0	0	0	0	0	0	0	0	1	0
Tmcc3	-2.27054	20.8088	-3.22794	11.9262	-4.78402	19.8002	-3.1056	5.08565	-3.08522	13.8383	1.95012	24.3821	-1.59346	4.33055	-1.46985	9.95606	-2.45114	3.51607	-3.48518	6.10023	-1.36506	1.37606	-0.784809	0.41887	0.0626205	0.0791236	0.96074	1.33908	-0.00871659	0.0142875	1.27899	1.34018	-0.672676	1.17959	-1.87919	2.96414	0.107211	0.625237	0.0535799	0.32731	-0.380306	8.70184	-0.0234893	0.0333818	-0.799417	6.69822	-0.684673	1.6515
Galnt1	1.46817	20.799	1.40127	17.2503	1.22666	4.8118	0.321233	0.70921	-0.369815	1.01494	-0.289759	2.5149	1.08711	4.11315	0.641907	2.91987	1.32162	1.97127	1.00356	1.37234	0.73266	0.561628	0.456255	0.242385	-0.835101	1.23044	-1.18745	1.22519	-0.216829	0.270339	-0.296299	0.213641	-0.903056	1.68804	-0.89281	1.50926	-0.383954	1.68265	-0.0760726	0.315304	0.325785	2.41052	0.349587	0.404035	-0.0728798	0.105454	-0.84633	1.29428	1	0	0	1	1	1	0	0	1	1	0	0	0	0
Ltbp4	-1.83522	20.7048	-2.19505	17.8343	-2.44187	24.9481	-1.77229	5.66477	-0.685919	0.652822	-0.304297	0.342368	-2.37314	7.4558	-0.780341	5.40459	-1.1827	2.72256	2.38994	4.69448	-1.13011	1.25464	-0.453356	0.476844	1.74059	18.4901	2.18856	18.0822	1.05936	18.7268	3.28122	26.7426	3.98055	41.0687	6.0391	47.2863	1.41514	60.1972	0.713478	36.9114	-0.279168	9.94354	1.58692	4.37498	-0.897118	10.027	0.878346	8.35279	0	0	0	0	0	0	0	0	0	0	0	1	0	0	1	1	1	1	1	1	1	1	1	1	0	1	0	1
Fbln2	-4.0426	20.6996	-3.83949	23.961	-4.57977	14.6642	-2.24952	4.10187	-3.35117	1.42947	0.54402	0.33039	-2.29452	3.40325	-3.49403	26.7317	-4.95011	10.3297	1.49316	0.557325	-12.1257	4.05892	-0.202261	0.0782685	2.87405	26.8361	2.19823	13.2912	2.57918	50.9838	2.77752	8.55071	5.65062	36.1692	6.74722	25.6342	1.54143	30.9018	0.928527	37.0002	-0.367763	14.0364	-1.4121	0.558093	-0.944231	6.22966	2.17189	16.7408															1	1	1	1	1	1	1	1	1	1	0	0	0	1
Ace	-2.15861	20.6362	-3.31799	20.9297	-1.96699	6.16333	-0.895131	1.94822	-0.363753	0.104945	0.36825	0.13733	-1.58639	1.44835	-0.778702	1.09297	-0.73298	0.71028	-4.21257	20.548	-3.09824	1.66497	-11.7963	2.33314	0.902049	3.43495	0.566965	0.824346	1.07791	6.0777	1.08592	1.53733	5.29932	19.3138	7.20207	20.804	2.02327	29.5362	1.47822	21.311	-0.23415	3.39598	-0.975249	8.9457	-0.925091	4.41403	0.5817	1.49256															1	0	0	1	0	1	1	1	1	1	0	0	0	0
Jcad	1.37304	20.3888	1.68678	21.4572	0.645538	1.63599	0.309042	0.508983																	0.127403	0.150074	1.01957	1.81655	0.460384	0.943234	1.34926	2.11054																	0	0	0	1	1	0	0	0	0	0	0	0	0	0	0	0	0	0	0	0	0	0	0	0	0	0	0	0
Actb	0.740628	20.3427	0.8477	27.4596	0.257852	1.63392	0.406548	6.08211	0.231777	1.25729	-0.644344	22.8982	0.307698	0.722532	0.968608	14.9251	1.31932	6.21032	0.533915	1.72114	0.220217	0.222758	0.588419	0.841008	-0.439177	2.81159	-0.517299	2.84787	-0.353342	4.06753	0.436016	3.29026	0.0415145	0.10725	-0.0196218	0.0356101	-0.192156	2.21294	-0.184588	3.83358	-0.0856238	1.60678	0.142972	0.440813	-0.372021	2.86162	-0.215034	0.832748	1	1	0	1	1	0	0	1	0	1	1	0	0	0	0	0	0	0	0	0	0	0	0	0	0	0	0	0
Podxl	-1.78671	20.3357	-1.62082	10.3712	-2.80971	16.6834	-0.972378	5.5888	-1.67862	2.1318	0.412458	0.686844	-2.00683	5.23959	-1.66249	22.2323	-1.19305	2.37735	-1.33355	3.56943	-3.66023	2.32177	-1.47482	1.71648	0.906186	4.31775	1.53811	6.32195	1.17134	13.2294	1.35866	6.76787	4.19095	54.3381	4.8136	34.9356	1.23803	36.2269	0.51523	22.6083	-0.425702	18.4523	-0.616401	2.53542	-1.6547	15.8229	0.307049	1.24693															1	1	0	1	1	1	1	1	1	1	0	0	0	0
Anxa2	0.824132	20.166	0.897815	22.8246	0.398323	2.96304	0.0413027	0.238794	-0.174304	0.474065	-0.714777	24.6858	1.13225	7.93564	-0.0242756	0.0917357	0.578808	1.69001	0.00819193	0.0112134	0.517529	0.606193	0.64449	1.0004	0.155695	0.43473	-0.0999858	0.189482	0.0964887	0.404751	1.2058	27.8178	1.02016	7.10681	0.642932	2.51464	-0.00289763	0.0120749	0.287234	11.9325	0.266266	12.9803	-0.0202324	0.048102	0.66502	5.58522	0.372277	1.96342	1	0	0	1	1	0	0	1	1	0	0	0	0	0	0	0	0	0	0	0	1	1	0	0	0	0	1	0
Tm4sf1	-0.836485	20.059	-0.62135	16.1018	-1.49168	30.6424	-0.585104	18.6319	-1.04069	6.10681	-0.151105	1.32563	-0.847606	2.55331	-1.06452	16.7268	-0.498476	0.768122	-1.35136	3.79604	-1.52619	2.69245	-1.45467	2.34719	1.78274	69.4307	1.54649	47.5876	1.47955	113.365	1.44147	74.9455	2.487	69.0375	2.58535	67.1254	0.981805	46.752	0.803622	100.392	0.363107	20.0516	0.029565	0.0797525	0.0996537	0.400068	0.698658	6.93793															1	1	1	1	1	1	1	1	1	1	0	0	0	1
Btg2	-0.923108	19.9663	-0.642084	10.4312	-1.37613	16.3177	-0.12697	0.337677	-1.27636	13.6967	0.511575	3.52922	-1.29399	5.17688	-0.695772	3.93139	-1.30339	2.27619	-0.182812	0.224994	0.177584	0.114276	-1.69585	1.99101	0.853201	10.7836	1.17126	15.1568	0.559969	7.67804	1.69843	13.3866	0.82721	7.1622	0.726486	1.59051	0.257694	3.19083	0.541813	19.0768	-1.17707	115.097	-0.487732	1.61124	-0.705642	4.19357	-0.358797	1.28687															1	0	0	1	1	1	1	0	0	1	0	0	0	0
Creb5	2.45755	19.8755	2.69265	15.0308	1.76792	2.04552	1.75091	1.95005	2.65016	1.51719	-3.3094	17.2243	1.8854	1.7019	1.43938	4.45858	1.32849	0.862744	1.38762	1.01165	1.43652	0.557638	0.936203	0.179098	2.42794	7.67142	2.31757	2.91971	2.54898	5.57311	2.71846	2.30031	2.33821	0.769802	4.15257	5.96133	0.956481	1.37591	0.302222	0.870324	-1.01127	7.97727	0.644521	0.358603	-1.53909	2.54534	3.35456	4.97678	1	0	0	1	1	1	0	1	0	1	0	0	0	0	1	0	0	1	1	1	0	1	0	0	0	0	0	1
Col15a1	0.965098	19.8048	0.811903	13.1651	0.668643	4.47742	0.15368	0.436275	3.74814	9.67225	-3.81227	20.5755	2.47285	5.71299	2.90087	17.849	2.98052	8.09006	3.77808	3.61719	1.1876	0.971633	0.785748	0.505444	-31.5147	0	-4.14276	11.5114	-3.33684	28.2675	-4.1581	6.63963	2.29689	1.89284	-11.1352	0.585611	-1.50014	6.75336	-1.52881	9.54568	1.4952	45.9527	3.11561	5.26862	2.14058	9.72022	-1.63902	7.171	1	1	1	1	1	1	1	1	1	1	1	1	0	0	0	0	0	0	0	0	0	0	0	0	1	1	1	0
Vwa1	0.927853	19.7771	0.932807	21.3962	0.824906	8.0665	-0.0960833	0.453475	0.896372	1.47323	-2.06808	15.0885	1.05816	1.59522	0.56783	3.53182	1.39121	2.32703	4.73916	4.18083	2.10554	2.673	-0.0626953	0.0231565	-2.73105	14.0715	-1.6893	5.9195	-2.17291	25.5276	-0.854816	3.78988	1.82999	4.15633	1.11316	0.665352	-1.16413	8.61345	-0.127515	1.09774	0.123167	0.934498	3.84995	3.35285	1.54668	5.8145	-1.27805	3.32645	1	1	1	1	1	1	0	1	0	1	1	1	1	0	0	0	0	0	0	0	1	0	0	0	0	1	1	0
Tinagl1	-1.2669	19.6189	-1.2916	15.2991	-2.05978	27.2533	0.102339	0.461925	-2.19105	12.1889	0.170614	2.03054	-0.553612	1.82217	-1.92684	38.0846	-0.7962	2.07481	-1.37542	2.33028	0.25063	0.290435	-1.05202	1.32745	0.576783	2.75443	0.805268	3.01568	0.33253	2.54894	-0.118757	0.256058	1.48896	11.7844	0.427809	1.79095	0.101751	0.864375	0.434643	24.7117	-0.203724	9.2004	-0.0389683	0.0674653	-0.0420581	0.145323	0.153933	0.549818															1	0	0	1	1	0	1	0	0	1	0	0	0	0
4930523C07Rik	1.17143	19.6093	1.46622	27.8429	0.702143	4.10586	0.748862	1.95956	1.6284	9.80519	-0.58184	3.74768	-0.507193	0.958888	0.0866892	0.275864	0.562937	0.840369	0.645096	0.855827	-0.0646029	0.0380957	-0.995968	0.615159	-0.0350123	0.0464856	0.428969	0.683667	-0.0820696	0.178121	1.06946	1.36462	0.750851	1.08692	1.38709	3.39509	0.0361447	0.126153	-0.0404367	0.302154	-0.523308	17.3889	-0.633402	1.15692	-0.376331	1.47828	1.00293	4.95378	1	0	0	1	1	1	1	1	0	0	0	0	0	0	0	0	0	0	0	0	0	1	0	0	0	0	0	1
Rnase1	2.94207	19.523	2.06142	11.8602	2.20199	1.73151	3.13674	3.48839	29.0656	0	-4.52321	1.40157	5.00883	3.37025	0.961833	0.249568	-7.53923	0.120251	-7.33494	0.169591					-1.1365	0.681108	-19.3163	2.53151	-11.6694	1.44702	-10.4029	0.711089	-8.86901	0.170197	-6.68024	0.0822152	-11.833	1.09691	-0.401182	0.143948	-0.579856	0.206753	-9.04304	0.348956					0	0	0	1	1	0	0	0	1	0	0	0	0	0
Ier3	-1.24917	19.4384	-0.921177	25.4891	-2.13164	14.7864	-1.35648	14.8537	-2.21515	22.8749	1.86807	19.8343	-1.05278	1.94979	-1.32109	3.86997	-1.64044	4.22657	-2.85077	7.12808	-2.10128	3.23253	-1.89688	3.62518	0.196553	0.543368	0.169696	0.59569	0.316781	1.41653	0.344873	0.829249	0.393414	1.4493	-0.393567	0.370953	0.902384	16.1197	0.727988	11.5827	-0.18147	5.1996	-0.983204	3.86132	0.0962391	0.317418	-0.50561	3.96088															0	0	0	0	0	0	0	0	1	1	0	0	0	0
Hmgn2	1.44634	19.4382	0.956976	6.85135	2.25838	12.1933	1.19655	15.1258	2.35657	55.7491	-1.12612	30.2676	1.52742	7.023	1.51377	11.0757	1.88723	5.31679	-0.952632	1.24824	1.40088	1.81383	2.265	2.97902	-1.15761	1.91975	-1.77617	1.9354	-1.06212	1.40887	-0.77065	1.28418	-1.02598	2.26263	-1.92886	3.57216	-0.231094	0.87441	-0.406168	2.75479	0.407241	5.27188	-0.148738	0.199841	-0.033221	0.0526977	-0.448872	0.55402	1	1	1	1	1	1	1	1	1	1	1	0	0	1	0	0	0	0	0	0	0	0	0	0	1	0	0	0
Cavin2	-1.74539	19.323	-0.986128	4.14515	-2.5394	25.1025	0.443109	1.0239																	0.508548	1.50192	1.66414	6.13576	0.26929	1.36352	1.85098	6.07912																															0	0	0	0	1	0	0	0	0	0	0	0	0	0
Ywhah	0.742011	19.1196	0.868056	24.1747	0.415312	3.60784	0.319569	3.9944	1.06796	15.4703	-1.02109	47.3488	0.481678	2.21715	0.373596	4.1141	1.01343	5.03432	0.266289	0.47849	0.567237	0.922738	0.989623	2.05603	0.0550797	0.124082	0.526242	2.10491	0.499383	5.54363	0.478826	2.70182	1.10272	7.23979	1.01619	6.09156	0.00456872	0.0215052	-0.0145675	0.128251	-0.219492	7.45735	0.00259547	0.00822516	0.0592874	0.182143	-0.157508	0.397303	1	1	1	1	1	1	1	1	1	0	1	0	0	1	1	0	0	0	1	1	1	1	0	0	0	0	0	0
Srgn	-1.30294	18.9683	-0.944502	9.77778	-0.873534	7.69932	-0.653875	5.85528	-0.195338	1.10505	0.518344	12.7044	-1.00364	4.21535	-1.26273	30.4119	-0.901103	2.83944	-2.20839	11.0837	-0.832501	1.74977	-3.1628	4.36523	0.598584	2.70394	1.48023	11.7148	0.285276	1.85149	1.96233	33.7384	0.277862	1.34784	0.473267	2.25564	-0.250285	4.01019	0.134826	3.49052	-0.00890545	0.115951	-0.256901	1.08323	-0.227471	1.9114	-0.124301	0.449568															0	0	0	1	1	0	0	1	0	0	0	0	0	0
Lama4	1.44102	18.9025	2.15023	30.1033	1.62777	9.77515	0.796023	2.70764	1.52754	2.15489	-2.32968	20.6782	1.13498	3.31294	1.30243	15.445	1.16728	2.35132	4.93328	12.703	0.796887	0.531982	1.20107	1.42611	-0.301015	0.368907	0.0344496	0.0223137	-0.520618	0.922572	-0.371619	0.268427	2.74965	5.62267	1.16485	0.715694	-0.933764	6.35762	-0.486395	6.29714	-0.0117396	0.0507913	1.86004	1.51131	0.18837	0.241406	-0.630849	1.19089	1	1	1	1	1	1	1	1	1	1	1	1	0	0	0	0	0	0	0	0	1	0	0	0	0	0	0	0
Egr1	-0.967247	18.812	-0.828136	18.9641	-1.5623	12.9129	-0.607532	2.42125	-3.15331	39.5731	1.69334	17.0559	-0.855012	2.4728	0.159834	0.220213	-1.5288	2.46869	1.7335	2.51973	-0.0842633	0.053007	-3.29714	3.82319	0.303825	1.4005	-0.0900173	0.234937	0.110913	0.391618	0.412076	0.713984	0.502675	2.30484	-0.889987	1.06511	0.461901	8.33061	0.529219	5.48548	-1.01225	72.6106	-0.638849	0.645509	-0.771116	4.72729	0.0642839	0.129106	0	0	0	0	0	0	0	0	0	0	0	1	0	0	0	0	0	0	0	0	1	0	1	1	0	0	0	0
Cd36	-2.68844	18.7969	-1.68877	3.29625	-3.24492	12.4835	-0.437388	0.719866	-1.67672	13.8977	1.00831	40.4875	-1.17666	5.30711	-1.46442	52.9651	-1.66976	5.30823	-4.47657	29.7378	-0.317299	0.262435	-3.92711	1.03359	-0.575707	0.907381	2.14637	3.93894	-0.450012	1.26895	0.850189	1.18189	1.25	13.9559	-0.315099	0.918182	-0.459753	20.1299	-0.173535	8.30247	0.206672	8.98409	-0.582773	4.81693	0.00210316	0.00526557	-0.254944	0.227965															0	0	0	0	1	0	1	0	0	0	0	0	0	0
Osmr	-1.94123	18.7552	-2.52408	19.9895	-2.48038	9.51312	-2.05072	7.84994	-3.03358	17.4021	30.4035	0	-2.28467	5.22033	-2.09975	9.21887	-1.10458	2.01423	1.19193	0.871704	-2.63063	3.43898	-0.283087	0.223705	-0.410294	0.707179	-0.0731001	0.0681519	-0.117489	0.197908	-0.0170162	0.0115181	-0.209471	0.318594	-0.583179	0.594289	0.606335	5.54286	0.709682	11.7299	-0.028468	0.24864	1.03219	1.43049	-0.145134	0.505402	0.112503	0.278851															0	0	0	0	0	0	0	0	1	1	0	0	0	0
Angpt2	2.29088	18.5975	2.4734	23.6016	1.69938	4.17563	0.371995	0.741049	-0.210004	0.120216	-1.75143	12.3854	1.42425	1.49452	1.87358	5.91672	2.59122	3.4106	1.366	0.790375	2.93652	3.7474	0.281794	0.0653185	-1.4853	0.98039	-9.89404	2.09483	-0.811854	0.841988	-2.20224	2.07627	-8.71396	1.66169	-9.22708	1.51009	-1.36999	3.96607	-1.23587	7.53139	-0.126583	0.384072	0.151835	0.0689031	0.935787	1.56216	-0.89921	0.656731	1	1	0	1	1	1	0	1	0	1	1	0	1	0
Fcgrt	-1.33959	18.5788	-0.974663	7.70335	-1.89022	10.8894	-0.274995	0.612523	-2.84893	90.705	1.34642	102.759	-0.559587	1.44819	-0.928582	5.88391	-0.405004	0.502077	1.78039	4.29673	-0.481511	0.38184	-1.40406	1.0389	-0.972236	3.55882	-0.448996	0.659277	-0.311629	0.960903	-1.1305	1.37825	-1.61677	32.1469	-2.09709	19.128	-0.934838	21.4893	-0.444371	8.27752	0.477461	18.3546	0.654026	1.05524	0.965049	6.324	0.061076	0.0820428	0	0	0	0	0	0	0	0	0	0	0	1	0	0	0	0	0	0	0	0	0	0	0	0	1	0	1	0
Marcks	0.897615	18.3043	0.832348	14.0642	0.516657	2.08813	-0.507992	2.48552	-1.3378	11.0724	0.319607	6.29037	0.758103	2.42353	0.138105	0.482408	-0.22622	0.252882	1.17723	4.27451	-2.3041	1.85935	-0.529483	0.303141	-1.0279	4.32941	-1.49594	4.44056	-0.34828	1.00376	-0.511764	0.859792	-1.74849	9.98485	-1.32185	7.42762	-0.168202	0.995877	-0.251971	4.21937	0.544687	26.9294	-0.635466	1.76755	1.0118	5.63662	-0.898895	2.66468	1	0	0	1	1	1	0	0	1	0	0	1	0	0	0	0	0	0	0	0	0	0	0	0	1	0	1	0
Smpdl3a	-3.27951	18.2629	-1.96701	7.67468	-2.57106	11.4829	-1.57015	4.28393	-0.0225913	0.0267002	1.20858	6.53014	-2.48104	5.85784	-1.71235	16.5072	-1.58411	2.72131	-4.50017	8.12171	-1.24445	0.754215	-1.78431	1.10581	1.89689	11.3752	2.25881	9.71138	1.76548	25.9277	3.04161	17.9452	2.17128	11.5953	3.12445	21.4351	0.830165	11.5563	0.741716	33.0052	-0.839962	45.8045	-0.530025	1.72448	-1.08924	6.78857	0.581008	1.66079															1	1	0	1	1	1	1	1	1	1	0	0	0	0
Rtl8a	-0.8802	17.7754	-0.759611	11.0616	-1.86761	22.3052	-0.390635	3.2314																	-0.086409	0.23745	0.356621	1.18629	-0.500902	3.75142	0.588034	2.98776																															0	0	0	0	0	0	0	0	0	0	0	0	0	0
Myo1e	1.50555	17.718	1.88664	15.7449	0.991295	1.69961	0.164196	0.137541	0.554571	0.494351	-2.26598	11.6171	0.420417	0.507479	0.618803	1.71577	1.47564	2.74567	-0.233085	0.0823283	0.631134	0.425907	1.30474	1.37166	0.508115	0.727452	-0.0524091	0.025192	0.766002	1.14766	1.89121	2.3689	1.75769	1.96419	3.68438	7.37699	0.633651	2.90535	0.36785	2.03539	-0.487133	6.59878	-0.136717	0.0567407	-0.186826	0.312078	0.387461	0.612364	1	0	0	1	1	0	0	1	0	0	1	0	0	0	0	0	0	0	0	0	0	1	1	0	0	0	0	0
Slc9a3r2	-1.04709	17.6893	-0.794002	7.51512	-1.79284	23.6582	-0.699446	4.56951	-1.41179	5.69695	0.179933	0.759797	-0.946231	3.3776	-1.38492	35.1041	-0.646716	1.09066	-1.73319	10.507	-0.793473	0.576579	-1.57738	1.73145	1.20491	15.3942	1.93274	23.932	0.941857	21.2003	2.33562	37.0818	3.1012	74.9752	3.45988	61.7992	0.49506	13.3257	0.369917	25.8298	-0.549216	33.435	-0.992554	10.0578	-1.41696	15.0581	0.523211	2.60045															1	1	0	1	1	1	1	1	1	0	0	0	0	1
Ift122	2.19002	17.6771	2.20558	14.2166	1.7224	5.20724	1.47051	6.21063	0.151718	0.0850824	-2.1676	10.8368	3.60099	8.32238	3.20573	30.7579	3.58743	6.40207	0.682988	0.175857	2.15509	1.45537	-0.448334	0.10432	-2.63113	1.78983	-1.58119	0.687078	-0.621066	0.590107	-2.13135	1.22106	0.346776	0.124932	-9.93883	0.750855	-0.592021	0.440945	-1.11063	7.06805	-0.691653	3.12789	-0.228867	0.0579937	-0.084997	0.051592	-1.42693	1.62538	1	1	0	1	1	1	0	1	1	1	1	0	0	0
Tpt1	-0.338822	17.4205	-0.456979	24.0376	-0.21987	3.77142	-0.0941679	2.04741	-0.668343	23.3266	0.133054	4.24922	-0.175955	0.975311	-0.202322	3.50635	-0.245233	0.921118	0.581122	3.84085	-0.624605	2.38105	-0.0932691	0.217473	0.151086	1.73309	-0.0611672	0.297653	-0.0168213	13.1559	-0.213105	2.73289	-0.904837	24.5724	-0.523362	7.09789	0.185055	7.90684	-0.0569665	2.21317	0.057056	2.45729	1.02112	29.1385	-0.149857	1.97532	-0.135048	1.43871	0	0	0	0	0	0	0	0	0	0	0	1	0	0	0	0	0	0	0	0	0	0	0	0	0	1	0	0
Dapk2	1.98733	17.4122	3.87785	42.1312	1.91127	7.78956	1.21854	1.07753	-1.88935	11.6933	-0.383055	4.76742	1.07183	2.33651	2.12159	17.9848	2.74118	7.69862	6.14877	9.29183	1.05876	0.508886	1.69461	0.84545	-0.674234	0.510953	-7.93825	1.37825	-2.22332	3.60249	1.62046	0.824414	-2.37347	7.63451	-12.3572	11.4699	-1.44162	12.8897	-1.32587	11.4464	0.069032	0.227514	1.23575	0.288503	0.0401509	0.0349689	0.577196	0.351921	1	1	0	1	1	1	0	0	1	1	1	1	0	0
Ednrb	-1.98259	17.2724	-1.14683	4.56454	-3.34993	13.0003	-0.792641	1.22503	-2.30364	1.57877	0.230052	0.236028	-0.530299	0.579409	-0.573745	1.40038	0.0591842	0.0279772	-2.59301	1.37839	-0.632206	0.253182	-2.31351	0.9004	-0.549479	1.03206	0.261398	0.242548	-0.0705506	0.116302	0.23564	0.139129	3.24205	8.89431	3.00021	4.60264	-0.328764	1.5047	-0.625284	7.74228	-0.543717	5.65735	3.21419	5.23705	-0.548912	1.20715	-1.11225	2.34624															0	0	0	0	0	0	1	1	0	0	0	1	0	0
Rala	1.01808	17.2709	1.24914	23.3342	0.69627	3.25152	0.0325107	0.0967493	-0.356295	1.05554	0.00438484	0.0144652	0.916854	5.12926	0.329115	1.85588	1.17087	2.64486	-0.264801	0.247847	0.985428	1.13506	0.423254	0.330991	0.022862	0.0303682	0.18038	0.217555	0.0250984	0.0386847	-0.26157	0.441733	0.555572	1.23994	-0.0186239	0.145481	-0.0861741	0.343858	0.188044	2.13153	-0.11255	0.818132	-0.276361	0.403478	-0.402934	1.80502	-0.240074	0.410726	1	0	0	1	1	1	0	0	1	0	1	0	0	0
Id1	-1.26248	17.2634	-0.534882	3.84091	-2.82738	36.8535	-0.755906	14.9878	-2.56505	18.0551	0.878102	11.9028	-1.84349	6.08811	-1.33746	24.3499	-1.27463	1.93819	-3.21443	17.3447	-3.19926	2.16808	-1.50005	0.950652	1.11943	9.73077	1.80247	19.076	0.985936	19.9202	1.10022	19.1013	1.83088	23.7264	1.72869	11.2191	0.54785	9.97624	0.539764	44.4063	-1.3213	125.979	-0.470731	2.49553	-1.41266	9.77763	-0.0723227	0.106841															1	1	0	1	1	1	1	1	1	1	0	0	0	0
Sh3bp5	1.08474	17.2568	1.6466	27.7095	0.161092	0.334046	-0.506979	1.63855	-2.12489	28.7786	0.95079	35.5729	0.547703	1.23778	0.0073633	0.0142315	0.608106	1.012	1.0963	2.4141	1.03596	1.46026	0.101909	0.0517465	-0.94706	2.36695	-1.34824	1.71818	-1.25794	5.89339	-0.415989	0.423781	-1.66214	11.6929	-2.01487	11.2023	-1.39368	34.7727	-0.671444	14.5809	0.0672187	0.546896	0.461847	1.02319	0.605925	2.83632	-0.493103	0.926863	0	0	0	1	1	0	0	0	0	0	0	1	0	0	0	0	0	0	0	0	0	0	0	0	0	0	1	0
Arhgap18	1.23202	16.8841	2.0052	37.4409	0.960099	4.85332	1.10355	4.09426	0.972516	2.35065	-1.00001	13.5733	0.918131	2.55587	0.964764	8.38661	1.56394	2.54169	1.22194	0.77978	1.82613	2.08898	0.137198	0.0418642	-1.05166	2.21636	-0.599085	0.566823	-0.88532	2.72803	-2.29752	1.43809	0.082864	0.0502068	-1.3307	1.33051	-1.71319	31.3438	-0.7311	14.6002	-0.166478	0.97863	1.7076	2.9903	0.368057	0.650945	-0.846716	0.883076	1	1	1	1	1	1	1	1	1	1	1	0	1	0	0	0	0	0	0	0	0	0	0	0	0	1	0	0
Lamb1	1.50193	16.6511	1.75075	15.8691	1.21289	4.82971	0.555413	1.42909	2.15238	2.11224	-2.98307	17.6966	1.78557	3.0475	1.56559	16.5251	1.98531	3.00502	3.08109	1.14198	0.441526	0.175039	1.03833	0.837144	-4.11684	5.65667	-2.75108	2.02363	-1.63616	3.6562	-11.5462	3.42374	-9.60398	0.704073	0.394574	0.103523	-0.988579	2.84237	-0.744326	9.4715	0.322009	1.7295	3.95314	3.78522	0.311344	0.383119	-1.45243	2.86859	1	1	1	1	1	1	1	1	1	1	1	0	0	0	0	0	0	0	0	0	0	0	0	0	0	1	0	0
Scarb1	-0.932568	16.6078	-1.19616	20.3367	-1.71941	21.2429	-0.622134	3.17522	-1.19404	5.89038	0.722705	8.54294	-0.198992	0.25961	0.0700789	0.177678	-0.877576	1.18093	-1.11153	1.35455	-0.256815	0.209002	-1.63457	1.24678	-2.03491	19.4365	-1.93453	9.7641	-2.26832	42.1746	-3.17607	7.37345	0.266912	0.497883	-0.359515	0.448608	-1.24973	36.2622	-0.50106	9.79726	0.700866	40.0348	1.59214	11.8858	0.725025	5.95253	-1.79797	12.7343															0	0	0	0	0	0	0	0	0	0	1	1	1	0
Abcg2	-0.900485	16.5704	-0.660945	9.41342	-1.18462	13.296	-0.578429	4.78973	-1.8242	15.595	0.603802	10.1508	-1.11464	3.5168	-1.04959	7.81579	-1.2685	2.2918	1.56438	3.15296	-0.812531	0.836045	-3.8799	3.75565	-0.638202	3.16213	-0.477221	1.34392	-0.939793	11.3952	0.278982	0.636396	0.0618955	0.111241	-0.0625753	0.0877698	-0.361107	3.57769	0.0729594	0.528296	0.843824	63.4502	1.49856	6.89928	0.552324	3.77486	-0.564937	2.20249	0	0	0	0	0	0	0	0	0	0	0	1	0	0	0	0	0	0	0	0	0	0	0	0	1	1	1	0
Serf2	0.372347	16.5177	0.234604	7.11154	0.249278	2.92752	0.0881631	1.26419	-0.191627	2.20038	-0.0208865	0.267283	0.507375	4.38371	0.440852	10.5395	0.784548	5.67724	0.500766	2.94287	0.414267	1.06084	0.910904	3.77614	-0.291934	2.71907	-0.361753	3.01415	-0.1319	1.03528	0.0405182	0.180926	-0.192935	1.10034	-0.377248	2.86551	-0.0890304	1.17956	-0.104849	3.0471	0.432181	56.126	0.432275	4.71104	0.496443	8.72871	-0.144411	0.749609	0	0	0	0	0	0	0	0	1	1	1	1	0	1	0	0	0	0	0	0	0	0	0	0	1	1	1	0
Ppp1r15a	-1.09845	16.5149	-0.803589	12.0726	-1.22941	6.62272	-0.336829	1.16329	-2.3896	26.7343	1.16771	11.4223	-1.50201	3.91791	-0.469562	1.09781	-1.04114	2.00101	-0.885509	1.08572	-1.31568	1.83848	-1.60872	2.59376	1.31385	16.2602	1.30098	14.0416	1.00131	11.5357	1.12982	4.35485	0.451187	1.84484	0.101241	0.0902223	1.28259	43.8174	0.995401	24.8001	-1.11872	119.183	-0.427093	0.832856	-1.11021	17.69	-0.0722825	0.203059															1	0	0	1	1	1	0	0	1	1	0	0	0	0
Eif1	-0.388102	16.5034	-0.0136697	0.126664	-0.51106	12.6727	-0.00509034	0.0401778	-0.210891	2.54634	-0.185711	3.80301	-0.289016	2.05987	-0.223516	89.7579	-0.313399	1.3266	-0.158941	0.689038	-0.239149	0.489188	-0.498276	1.8753	0.528771	13.3017	0.597646	12.8953	0.451276	17.0074	0.476786	8.65709	0.428995	6.14533	0.597335	5.58286	0.1993	7.5877	0.0760155	3.54257	-0.322355	60.3876	-0.149238	1.16298	-0.44898	10.8198	0.0254699	0.146896															1	0	0	1	1	1	1	1	0	0	0	0	0	0
Hnrnpa1	0.736203	16.3583	0.466698	6.52695	0.877534	8.74327	0.530378	11.3412	1.00484	17.0608	-1.05495	45.3483	1.56187	0.427881	-10.7608	0.249222	-11.5886	0.305586			-8.95965	0.224689			0.165896	0.436599	-0.329492	0.729735	-0.338418	1.27033	-0.750317	4.0025	0.642987	2.94847	0.210633	0.350511	-0.987452	0.313024	0.599311	0.130181	-0.190228	0.142028			-1.61852	0.836418			1	0	0	1	1	1	1	1	0	0	0	0	0	0	0	0	0	0	0	0	1	0	0	0	0	0	0	0
Thbd	-1.64661	16.3447	-1.07205	5.43577	-2.55433	19.365	-1.2062	6.89089	-3.32737	64.8128	2.22403	113.635	-2.69632	5.04143	-2.82289	26.7173	-2.30233	4.3184	-1.96307	10.2748	-2.0229	2.05664	-2.27288	2.26055	0.411633	0.977164	0.331924	0.397502	0.0370621	0.0872098	0.473009	0.82448	-0.512373	3.07254	-1.07779	4.74607	0.203947	0.87443	0.201744	2.41038	0.0490875	0.451333	-1.51334	16.4261	-0.000527394	0.00103273	-0.161279	0.337827
Pxdn	1.20186	16.2983	1.38313	14.6256	1.09101	3.89172	0.794504	2.9776	-1.26688	2.96043	0.0241165	0.0864139	1.20208	3.64463	1.82391	29.4623	1.52343	2.88919	-0.737002	0.679396	1.63196	2.04158	2.52535	3.46671	-1.49573	3.05112	-1.14763	1.11219	-0.932533	1.63575	-0.122636	0.0819981	0.242011	0.248489	-1.67489	3.12889	-1.62373	21.0647	-1.07281	21.6165	0.697387	12.737	-2.33016	4.36849	1.18484	3.90068	-0.00912457	0.0079401	1	1	1	1	1	1	0	0	1	1	1	0	1	1	0	0	0	0	0	0	0	0	0	0	1	0	1	0
Kcna5	2.33654	16.2631	4.60463	28.8559	1.016	2.30724	1.15344	1.15761	3.52219	1.56916			-0.244178	0.299849	-0.29003	1.28537	-0.163302	0.104601	-6.33681	0.0955582	0.76938	0.248923	0.487799	0.111501	-1.80039	1.24632	-9.07023	0.765548	-2.36319	5.30765	0.244583	0.057287	-7.63087	0.144763			-1.62391	22.7862	-0.566871	18.6024	-0.262832	2.87862	3.81182	0.655199	0.517891	0.546897	-1.60105	1.03292	0	0	0	1	1	1	0	0	0	0	0	0	0	0
Cd34	0.495102	16.1882	0.548664	16.6995	0.212786	1.47818	0.0346347	8.83482	1.98987	5.85537	-1.95796	10.1037	1.78984	8.94418	0.823334	17.1863	1.70627	9.88853	-1.38197	1.97418	1.29261	2.32468	-0.108675	0.0835894	-0.532014	4.36554	-0.217329	0.738029	-0.377628	4.39969	-0.0175113	0.0397548	3.68504	21.4498	3.76414	8.49814	-0.883635	11.5061	-0.148667	3.07579	0.371106	17.3507	1.08534	4.35493	1.17796	11.2943	0.0110164	0.0272153	1	0	0	1	1	0	1	1	1	1	1	0	1	0	0	0	0	0	0	0	1	1	0	0	0	1	1	0
Dhrs3	-2.21974	15.9985	-1.19468	4.06308	-2.32431	11.5765	-0.450535	0.67903	-2.156	10.4565	0.806458	10.6893	-2.40726	9.58492	-2.52745	31.1621	-2.54649	3.40509	0.569634	0.723319	-1.66873	1.12857	-10.8306	2.00572	-0.402522	0.562775	0.399815	0.350023	-0.826787	3.59219	-0.218849	0.117607	0.00445413	0.00475654	0.287686	0.431877	-0.999272	21.6567	-0.575472	18.5807	0.385928	7.90219	-0.0539977	0.058105	0.090879	0.157425	-1.86907	4.19576
Ppp1r14b	1.45097	15.9511	1.14584	12.1764	1.93103	9.92718	0.116197	0.290676	-0.18533	0.258142	-0.81407	11.225	1.55851	3.9973	2.26767	18.8896	2.10079	3.50354	1.16925	1.25632	1.49403	1.92493	1.31665	1.2356	-1.10551	1.49363	-1.14804	1.33924	-0.72706	0.950545	-0.501936	0.634533	-1.18615	1.19761	-2.49729	2.9137	0.300596	0.756112	-0.312487	1.02761	1.03065	15.2459	0.341766	0.303342	0.765682	2.24172	0.0353358	0.0319455	1	1	0	1	1	1	0	1	1	1	1	0	0	0	0	0	0	0	0	0	0	0	0	0	1	0	1	0
Tubb6	1.50099	15.9466	1.89819	36.3288	2.09037	11.6512	0.790275	9.32134	0.102562	0.113851	-2.21172	53.5464	2.43687	6.02277	3.26918	20.0933	1.11891	2.11267	3.97695	5.73855	0.390592	0.370012	1.29119	1.35196	-1.46089	2.07062	-2.36335	3.31568	-0.753872	1.25491	0.0210024	0.0278194	-0.839375	0.737397	-0.522333	0.334957	-1.66718	6.8308	-1.28772	5.8226	0.578709	18.3243	1.75276	1.41486	0.882245	6.94719	-0.155792	0.228894	1	1	1	1	1	1	0	1	1	1	1	1	0	0	0	0	0	0	0	0	0	0	0	0	1	0	1	0
Zfp36l1	-0.685527	15.9249	-0.624424	12.904	-1.00023	26.6012	-0.414457	2.2049	-2.08002	34.1536	0.958321	23.1711	-0.544185	2.04462	-0.919666	10.7982	-0.628551	1.21294	0.940065	2.30252	-0.310179	0.345902	-0.993646	1.52657	-0.116884	0.409036	0.169687	0.550412	0.0976903	14.4727	-0.157887	0.23101	-0.547587	3.0676	-0.195594	0.350652	0.254595	4.23205	-0.0409254	0.387393	-0.239593	8.61389	-0.802646	2.20478	-0.0265631	0.085266	0.131657	0.497546	0	0	0	0	0	0	0	0	0	0	0	1	0	0
Rbm3	0.603393	15.9152	0.501191	10.9404	1.00932	20.7742	0.347802	10.5849	1.33336	54.6118	-0.925511	65.4057	1.00869	11.0788	0.321634	2.75381	1.41496	15.5583	0.222481	0.404114	0.71406	2.14675	1.01186	2.11716	-0.0999792	0.28428	0.0361881	0.0736085	-0.273141	1.54216	-0.127867	0.592939	0.030913	0.0728595	-0.250856	0.625256	-0.184266	2.04508	0.0747077	0.965863	0.00459356	0.0487006	0.320349	1.16928	0.115712	0.628132	-0.0516226	0.10815	1	1	1	1	1	1	1	1	1	0	1	0	1	1
Rnf144a	1.50787	15.8787	1.47582	11.0373	0.624364	1.34887	0.507073	0.412203	-0.188186	0.23699	-0.0846838	0.206904	0.929583	2.71849	1.22358	13.4428	1.07109	1.11419	-2.50536	3.45201	1.37255	0.90187	1.33191	0.927506	0.0155015	0.0137126	0.407301	0.306111	-0.554776	0.850708	0.817065	0.326079	0.647328	0.894087	0.122553	0.0794979	-0.523687	3.70824	-0.524104	6.26317	-0.794994	9.72126	-0.797629	2.36435	-0.445175	0.664444	-0.107602	0.0954114	1	0	0	1	1	0	0	0	1	1	0	0	0	0
Tmem255a	3.02714	15.7347	3.48893	20.1605	2.35316	3.4544	1.86942	2.14669																	-8.06606	1.38554	0.721841	0.259798	-0.0169759	0.00645287	1.93264	0.886026																	0	0	0	1	1	1	0	0	0	0	0	0	0	0
Jun	-0.665731	15.7151	-0.422973	9.43372	-1.19631	18.5063	-0.263218	1.8749	-1.97881	41.3109	1.33387	33.7458	-1.00773	3.05927	-1.12687	8.88812	-1.57912	3.0451	-1.95663	13.0293	-0.178341	0.124446	-1.8304	2.5559	0.423805	3.8027	0.455553	4.21129	0.583569	12.1448	0.602058	3.64763	0.425969	3.19458	0.0872264	0.12845	0.695792	18.3316	0.723505	37.0995	-1.07969	100.453	-0.932234	9.1376	-0.64009	4.49315	-0.583427	2.97549															1	1	0	1	1	1	1	0	1	1	0	0	0	0
Cks2	2.67115	15.468	1.16515	3.67352	3.32748	11.3014	1.87689	27.5995	3.3008	24.3053	-2.73639	40.6685	1.9286	4.44011	3.06501	8.85003	1.82535	1.77724	-8.47742	0.746841	1.05058	0.538807	-0.498225	0.133082	-2.18119	1.01908	-0.61075	0.284539	-12.713	2.98782	-0.970133	1.68615	0.908093	0.876626	-9.37556	2.05701	-0.526064	1.11787	-0.120851	0.143803	-0.475458	2.49326	-0.0847149	0.0284497	-0.170214	0.193676	1.07859	1.54079	1	1	0	1	1	1	1	1	1	1	0	0	0	0
Timp4	-3.96197	15.415	-1.74894	0.384882	-3.46165	6.1642	-3.76426	2.51925	-12.0225	0.320422	-1.40824	0.503703	-1.67712	3.34754	-3.15832	24.3108	-2.47954	2.88483	3.8484	0.561231	-1.01405	0.378229	-10.4915	0.524084	-3.2636	4.82774	-8.74804	0.33964	-2.15908	6.32543	-0.156078	0.0405442	5.31594	2.75752	5.38947	1.94186	-1.4513	28.005	-1.06986	38.1893	-0.0845561	0.629458	6.87749	3.48996	0.496405	0.8162	0.163294	0.0612978															0	0	0	0	0	0	1	0	0	0	0	1	0	0
Ramp3	-2.13444	15.3719	-1.20865	4.7446	-2.59164	10.7905	-1.23438	5.34108	-2.0582	2.21626	-1.09953	3.44195	-9.23147	1.64841	-30.8684	0	0.921108	0.503676	-2.36397	1.29451	-10.9995	0.989017	-12.2466	1.96568	-2.19114	4.95167	-1.238	1.27664	-1.58912	7.40819	-2.38548	3.81915	2.94743	11.297	1.77599	1.57294	0.0134335	0.0106035	-0.151837	1.04047	-0.147462	0.488517	-1.88989	2.47628	1.03142	1.11559	-2.40326	7.3532	0	0	0	0	0	0	0	1	0	0	0	0	0	0	0	0	0	0	0	0	1	0	0	0	0	0	0	0
Itgb1	0.675124	15.3169	0.912814	20.0165	0.386265	2.10288	-0.106896	0.413565	-0.903586	7.64964	-0.497851	12.3594	0.379155	1.27763	0.551933	9.22057	0.924749	5.53181	-0.176354	0.312726	0.689334	1.6853	0.767479	1.23979	0.271217	0.963142	0.195609	0.356117	0.187905	0.734164	1.2002	9.73026	0.717394	4.68411	0.54154	1.88959	0.028589	0.152639	-0.0308196	0.319884	0.10791	2.76323	-0.16609	0.520537	0.020674	0.0699094	0.29941	0.977147	1	0	0	1	1	0	0	1	0	1	1	0	0	0	0	0	0	0	0	0	1	0	0	0	0	0	0	0
Slc14a1	1.8904	15.3043	1.70698	15.2412	1.84297	6.35479	0.360752	0.844033	4.59011	5.06538	-4.09812	1.37424	-9.525	0.318172	-10.5715	0.249212	5.9361	0.900557	-9.24476	0.0835274	-9.53892	0.260045	4.62494	1.35217	-2.39031	2.27352	-9.21767	3.3876	-11.6783	6.2229	-2.56492	2.90359	-7.68862	0.0983532	-6.32456	0.0950535	-13.3694	0.655208	2.59904	0.8955	-0.986563	0.299085	-7.69	0.127091	12.998	1.62573	1.76177	0.604312	0	0	0	1	1	1	1	0	0	0	0	0	0	0
B4galt4	-1.96135	15.3031	-1.04125	4.13134	-1.61147	8.88836	-0.763964	3.93139	-2.94648	13.8104	0.976464	9.95607	-3.47959	6.91456	-30.7714	0	-2.32076	2.44697	-3.11563	4.88198	-1.67231	0.676109	-0.688803	0.326008	-0.276353	0.364674	0.691142	0.933289	-0.111826	0.243522	-0.824629	1.25233	0.940697	3.07497	0.831329	1.67489	0.374224	2.14255	0.308152	4.38843	-0.623987	15.0715	-0.817351	2.2746	-0.445195	0.844996	-0.382484	0.586917															0	0	0	0	0	0	1	0	0	0	0	0	0	0
Tnni1	3.07761	15.2143	2.56701	7.56955	2.58711	1.94481	-0.0666468	0.0313658			-3.4276	2.0338	3.56429	1.01323	4.12907	1.12612	5.98444	1.14917	-5.80854	0.0811094					-0.218745	0.0746801	0.0937253	0.0216448	-16.2475	0.770517	1.71213	0.930269			-8.04576	0.118653	1.82055	0.412421	1.59924	0.3526	1.48264	0.492692							0	0	0	1	1	0	0	1	0	0	0	0	0	0
F2rl3	3.36578	15.1685	4.1248	11.9826	3.31371	7.89961	2.05152	2.94375	0.671636	0.267261	-3.33325	18.317	2.68714	5.27496	1.53119	1.90952	5.39654	5.81896	-8.37029	0.161788	6.20817	5.1143			-10.2976	1.00669	-8.55431	0.450394	-12.2251	1.6885	0.264518	0.0619095	2.02755	1.25623	-7.40775	0.534663	-3.94889	5.05399	-2.90318	5.39357	0.347668	0.222245	-9.34431	0.264531	0.434331	0.0942336			1	1	0	1	1	1	0	1	1	0	1	0	1	0
Hmgn1	0.842824	15.1255	0.580547	6.93367	0.714949	6.66721	0.54242	7.27603	0.10683	0.362584	-0.539638	14.5306	0.577328	2.2036	0.861564	10.9129	1.29264	4.38095	0.74804	1.62017	0.816729	1.59413	1.49673	2.7417	-0.169339	0.312739	-0.0869207	0.116487	-0.0785175	0.700966	-0.293258	0.677292	-0.466904	1.23613	-0.761295	1.97212	0.0759279	0.378536	0.000970817	0.00784294	0.223386	3.35497	0.286657	0.65524	0.477412	2.78865	-0.100031	0.158832	1	1	1	1	1	1	0	1	1	1	1	0	0	1	0	0	0	0	0	0	0	0	0	0	0	0	1	0
Bcl6b	1.28889	15.0821	1.75424	15.7616	0.907629	2.26468	1.1556	3.66203	-1.29838	2.06919	-1.15081	11.0961	1.06271	2.266	0.70005	4.64978	0.916694	1.54966	0.310181	0.246417	1.0236	1.07992	1.34293	1.02136	0.981025	2.98956	1.08479	1.5179	0.705425	1.52976	0.136588	0.0683617	1.68134	4.81756	1.69908	3.46173	-0.262309	1.00123	-0.451362	7.56193	-0.978289	42.7919	0.197882	0.222906	0.0860596	0.151937	0.243197	0.265361	1	1	0	1	1	1	0	1	1	1	0	0	0	0	0	0	0	1	0	0	1	1	0	0	0	0	0	0
Itm2c	0.686824	14.9702	1.05631	38.0276	0.654038	5.19281	-0.414743	4.04163	-0.86619	6.9158	0.262343	3.56126	0.423556	0.78056	0.371575	1.70686	0.522615	0.707774	1.01028	2.65244	0.2388	0.181506	-0.0485864	0.0260012	0.337736	1.46276	0.24279	0.619702	0.528507	4.24527	0.370248	1.39865	1.3176	18.9595	0.868456	5.36304	0.785224	12.0761	0.669838	21.4566	0.263114	4.2975	0.647824	2.78372	0.194082	0.53273	1.04042	5.13651	0	0	0	1	1	1	0	0	0	0	0	1	0	0	0	0	0	0	0	1	1	1	1	1	0	1	0	1
Sod1	-0.87045	14.9623	-0.73389	8.81142	-0.966526	4.55621	-0.0426979	0.142575	-1.23588	11.2802	0.51277	12.3484	-0.91285	3.94717	-0.945981	11.8874	-0.52728	0.854186	-0.795937	5.11455	-1.76929	2.58128	-1.29324	1.35408	0.427352	1.96753	0.513011	1.34361	0.196852	0.556796	0.712667	3.11797	-0.136416	0.243762	-0.222265	0.48643	0.321525	4.67829	0.228761	5.44311	-0.233399	5.4407	0.281559	0.768225	-0.454266	3.24	0.364207	1.233															0	0	0	0	0	0	0	0	0	0	0	0	0	0
Rps29	-0.232918	14.8736	-0.28156	21.1546	-0.224923	5.74762	0.0735063	1.46314	0.121337	2.3338	-0.300617	24.4566	-0.133863	0.723031	-0.132603	1.97411	0.305688	1.89498	0.533737	3.41181	-0.213335	0.582076	-0.125391	0.291672	-0.168038	3.15309	-0.33715	7.51336	-0.0582533	0.760889	-0.195776	2.16582	-0.525976	15.9174	-0.661736	14.52	-0.0523094	1.09917	-0.171036	18.4044	0.284499	70.6689	0.709237	14.7701	0.38592	12.1251	-0.201358	2.37186	0	0	0	0	0	0	0	0	0	0	0	1	0	0	0	0	0	0	0	0	0	0	0	0	0	1	0	0
Lmcd1	-1.66786	14.8513	-1.83523	10.9642	-3.22238	17.9267	-0.67171	2.15315	-1.74747	1.52161	-0.421092	0.432273	-0.454585	0.838974	-0.355669	1.26588	0.1932	0.200957	1.22564	0.985814	-0.877996	0.55466	-0.63001	0.425656	0.828087	2.95424	1.0035	2.26811	1.34012	16.6912	1.7457	7.73557	3.80345	18.6946	4.45487	11.0659	0.229857	1.49571	-0.445394	7.10078	-0.432181	11.9089	-0.803562	0.618453	-0.670687	3.2163	0.518795	1.65056															1	0	0	1	1	1	1	1	0	0	0	0	0	0
Neat1	-1.14916	14.8306	-0.87384	9.45831	-1.73337	11.6484	-0.959915	4.12406	-0.912931	4.4954	0.0505894	0.10282	-1.10149	1.88308	-1.12902	6.32143	-0.364723	0.28027	0.82533	1.67907	-1.73502	1.51943	-12.2141	1.88304	0.685821	3.52115	1.33396	10.0621	0.655557	5.16064	0.810637	1.61887	1.10854	6.98277	1.23947	2.27609	-0.503875	3.18239	-0.248843	2.6353	-0.791091	24.0116	0.038919	0.0541339	-0.450571	1.75112	0.466342	0.670686															1	0	0	1	1	1	1	1	0	0	0	0	0	0
Tuba1a	0.795812	14.8018	1.00868	23.6538	0.451108	2.91721	-0.226681	1.30841	0.734574	3.37624	-1.2639	42.7154	0.981475	3.91809	0.503147	4.14943	1.27916	3.68088	-0.346831	0.750848	1.36455	2.96689	0.684109	0.817052	0.91914	7.6999	0.953261	5.97504	0.33515	2.45129	1.74663	33.1939	1.52951	10.8039	1.29747	5.72498	-0.072576	0.323239	0.185983	3.53447	-0.251519	5.35187	-0.741161	4.49401	-0.251065	1.04146	-0.323254	0.93828	1	1	1	1	1	1	1	1	1	1	1	0	1	0	1	0	0	1	1	0	1	1	0	0	0	0	0	0
Cebpb	-2.01895	14.7532	-1.18161	5.7573	-3.65875	9.90857	-1.09335	2.31787	-2.83976	7.77047	1.80064	16.99	-1.25631	1.53088	-0.600728	1.03612	-1.84574	2.47699	2.51912	9.33737	-2.81322	3.02451	-1.79049	1.26441	0.0760571	0.0866022	-0.0946478	0.0783118	-0.275469	0.473345	-2.35953	1.52732	-2.93134	3.87355	-3.42143	4.32203	0.451319	2.95913	0.285417	1.35472	0.539811	19.2475	1.39319	5.16193	0.572382	2.78337	-0.580599	1.43083	0	0	0	0	0	0	0	0	0	0	0	1	0	0	0	0	0	0	0	0	0	0	1	0	1	1	1	0
Dnm3	-3.55366	14.7226	-2.90568	9.58068	-3.37947	5.17062	-1.84568	1.93799	-9.1739	1.97351	0.568149	0.345383	0.363344	0.226806	-2.6022	8.36895	-1.69966	1.02848	-11.4829	0.954912	-12.0572	1.59776	-10.2008	0.925052	0.518534	0.665948	-1.45826	1.03299	1.00667	2.73407	1.03781	0.644646	4.73391	15.7143	5.50943	13.9104	0.0502837	0.061002	0.740047	8.7381	1.04539	21.1649	0.390044	0.226568	1.00382	2.39677	0.221277	0.182273															0	0	0	0	0	1	1	1	0	1	1	0	1	0
Sipa1	1.2289	14.6129	1.61998	17.5628	1.07832	5.61866	-0.0397238	0.0420697	-0.814828	2.9598	-0.46276	4.96554	0.797906	2.55231	0.829267	8.37949	0.894915	1.22755	-0.532961	0.678598	2.6385	3.88334	0.830035	0.584214	-0.334337	0.403746	0.636354	0.710087	-0.0469781	0.0639058	1.18323	1.43019	0.311796	0.470217	-0.255506	0.266842	-0.311293	1.57527	-0.370722	4.8948	-0.26589	2.30456	-0.63913	1.5638	-0.578179	1.04427	-1.03402	2.06065	1	1	0	1	1	1	0	1	1	1	0	0	1	0
Selenow	-0.617843	14.5431	-0.297685	3.59471	-1.18052	23.5459	-0.546819	6.94021																	0.3334	2.21383	0.826493	7.65263	0.387776	13.6107	0.182535	0.489944																															0	0	0	0	1	0	0	0	0	0	0	0	0	0
Kdr	-0.756167	14.5161	-0.525613	7.08464	-1.22487	11.8957	-0.0765421	0.327021	-3.2604	68.9077	1.19843	83.3854	-0.923646	2.15791	-0.785719	7.2846	-1.45317	1.5293	-0.748877	0.687041	-0.739086	0.443588	-0.824403	0.634023	-0.998537	8.09762	-0.782479	3.45874	-0.945413	10.4086	0.113844	0.250869	-1.28187	14.3236	-1.40849	12.1858	-0.625029	9.08346	-0.338553	9.17591	-0.31765	4.35903	0.513145	0.89628	-0.0775971	0.144224	-1.75806	10.6933
Gprc5b	1.426	14.5157	1.39052	8.89022	1.35353	4.02328	-0.270402	0.464997	0.955101	0.972458	-2.0326	14.7582	0.371892	0.425759	0.677881	2.27565	1.22972	1.42677	5.79871	12.3631	1.20756	0.6815	1.60614	1.06386	0.201976	0.201279	0.16987	0.0968502	0.124577	0.118276	-0.130963	0.0828155	2.6008	4.73828	2.62352	4.04362	0.605639	3.2374	0.293749	1.57856	-1.04622	15.717	-10.7015	0.587377	-0.615242	0.82698	1.5575	2.8027	1	1	0	1	1	1	0	1	0	1	0	1	0	0	0	0	0	0	0	0	1	1	1	0	0	0	0	1
Marc2	-0.729885	14.4481	-0.630049	11.6691	-0.52248	4.19401	-0.283677	1.73352	-0.948167	7.27101	0.660181	14.7874													-0.669868	4.082	-0.726748	3.2545	-0.937357	12.6512	-0.460144	1.12593	-0.294861	0.628108	-0.284982	0.529909
Dusp1	-0.675007	14.3758	-0.142594	1.16076	-1.58968	24.7965	-0.410666	2.94562	-2.16041	30.2425	1.57205	34.0276	-1.27249	6.96084	-0.876371	7.36144	-0.627166	0.870652	-0.133174	0.24749	-0.0756544	0.0469695	-1.44651	1.79222	0.711353	9.14783	0.995632	14.2853	0.763736	17.737	1.24444	12.7145	0.619438	4.33234	-0.109653	0.140205	0.364106	8.72625	0.484756	20.4417	-0.944023	76.6784	-0.361591	1.73603	-1.10571	11.2721	0.299814	1.02062															1	0	0	1	1	1	1	0	0	1	0	0	0	0
Grrp1	-0.823792	14.2371	-1.05135	18.7837	-2.11277	45.4674	-0.656934	12.0569	-2.35033	14.0818	1.37267	14.6356	-1.20797	1.80418	-31.0386	0	-1.21627	2.21766	-0.762537	0.681035	-3.4622	4.4636	-1.31603	1.04114	-0.582152	2.61253	-0.586198	1.71418	-0.34847	18.1478	-0.914105	5.44386	0.861657	3.77169	0.428589	0.518022	-0.35443	1.90589	0.195706	1.96548	0.316519	11.3787	0.435878	0.994146	0.258876	1.10165	-0.534136	2.04484															0	0	0	0	0	0	1	0	0	0	0	0	0	0
Cd82	1.05347	14.2045	0.971035	14.5463	1.74652	17.2197	-0.263884	0.706712	-0.00436645	0.00709216	-0.200427	1.13214	1.20445	1.54327	2.28672	13.3237	2.12295	4.16828	1.81678	2.27952	1.19434	0.782449	1.81724	1.37434	-0.110559	0.139526	-1.01841	1.82299	-0.93801	2.96848	-1.20441	1.82629	-30.3376	0	-2.09186	3.16238	1.44568	8.1726	0.0529526	0.0961273	-1.00189	14.7781	0.919989	1.23067	-0.19583	0.238866	0.769633	0.757326	1	1	0	1	1	1	0	0	0	1	1	1	0	0	0	0	0	0	0	0	0	0	1	0	0	0	0	0
Slco2a1	-2.59681	14.1934	-2.83423	10.6935	-3.29759	4.46223	-0.296179	1.21869	-3.56468	22.2498	1.56594	21.1769	-10.3486	1.77556	-12.2023	3.49229	-8.9913	2.01555	-3.46773	8.32978	-10.7622	1.73641	0.471128	0.151296	-3.46668	5.72134	-2.84048	2.20885	-2.6986	4.32817	-3.9574	9.96034	-0.752417	1.86107	-0.553548	0.696634	1.06279	2.03287	0.70783	1.91289	2.80794	103.083	-1.36477	6.47183	3.02482	10.8726	-1.65264	2.56211															0	0	0	0	0	0	0	0	1	0	1	0	1	0
Rab11fip5	1.49346	14.0736	1.61181	12.6209	-0.538871	0.660462	0.840405	1.18593	0.512792	0.383908	-0.503819	0.907499	1.51154	3.83054	0.493371	1.26462	2.0819	3.13532	3.62256	9.31903	0.825431	0.326054	2.2087	2.55872	0.31119	0.30041	0.475589	0.348402	0.508996	0.813323	1.53978	1.32213	1.33567	1.05433	2.19046	2.30081	-0.253024	0.522783	0.485019	3.46814	-0.825537	6.5381	-0.385168	0.153506	-0.802459	1.16634	0.532069	0.550919	1	0	0	1	1	0	0	0	1	0	1	1	0	1	0	0	0	0	0	0	0	1	0	1	0	0	0	0
Pald1	1.38755	14.0478	1.57626	16.689	1.3412	5.12406	0.182394	0.301211	-1.48878	3.71498	-0.0917239	2.1743													-1.51325	1.87985	-1.70546	1.39203	-1.74832	3.28085	-1.01708	0.77396	-2.47557	2.9916	-0.554468	2.24813													0	0	0	1	1	1	0	0	0	0	0	0	0	0
Gask1b	1.27607	14.0359	1.94729	21.8071	0.58963	1.68652	0.485339	1.42617																	0.937718	2.60644	-0.286428	0.187573	0.298848	0.676662	0.867068	1.35783																	0	0	0	1	1	0	0	0	0	0	0	0	0	0	0	0	0	1	0	0	0	0	0	0	0	0	0	0
Nox4	4.14555	14.0299	4.40003	15.7041	3.07252	2.50598	3.07554	1.71299	6.81497	4.30798	-17.953	5.96083	-0.377057	0.0548151	4.39144	5.20334	-8.3328	0.197223	-9.61038	0.213605	4.53487	1.26736	-8.34143	0.135473	0.256821	0.0602996	-10.0533	0.515313	0.0410864	0.00921581	-8.48287	0.241029	-9.39367	0.146002	-6.15156	0.106718	-1.46047	0.550181	-13.0018	1.91185	1.00519	0.602624	-11.2829	0.308819	14.3326	0.65863			1	1	0	1	1	1	1	1	0	1	0	0	0	0
Fxyd5	-0.685896	14.0107	-0.312952	3.01946	-1.12979	12.8639	-0.313601	4.49771	1.16418	5.71725	-1.25603	26.8036	-0.0116238	0.00987203	0.0825082	0.16692	0.833637	1.81608	-0.365226	0.452436	-0.447448	0.381836	-0.488053	0.581195	0.764713	9.04695	0.732464	5.02219	0.543552	6.93919	0.905012	14.6174	2.95382	34.7017	2.86289	27.6922	0.86657	11.4267	1.095	48.868	-0.368406	12.4427	0.309246	0.919415	-0.128894	0.392286	0.752264	9.39738	0	0	0	0	0	0	1	1	0	0	0	0	0	0	1	1	1	1	1	1	1	1	1	1	0	0	0	1
Entpd1	-1.62802	13.9917	-1.53764	7.71996	-1.84228	5.72267	-0.871232	3.75504	-2.16542	6.54165	1.30825	7.92017	-2.07595	2.23623	-3.12024	9.58658	-3.01425	3.26918	-11.0408	3.58471	-3.10627	2.01073	-0.508163	0.265124	0.701772	2.06575	0.860474	1.48467	1.11071	6.20391	0.212782	0.226531	1.97014	10.6014	2.00611	6.27899	1.43576	13.0573	0.65419	6.94543	0.738044	25.0616	-0.187056	0.230933	0.656307	2.44115	0.66877	2.09076															1	0	0	1	0	1	1	1	1	1	1	0	1	1
Serpine2	-2.64428	13.9797	-1.4523	2.38807	-3.10875	8.89915	-0.317991	0.270693	-0.366166	0.253158	-2.66075	12.5711	-1.70959	0.742899	-1.8685	1.33396	-2.24848	0.675085	1.94322	1.17848	-10.4587	0.826346	-0.444098	0.128611	-1.38015	2.18647	0.0535859	0.0214259	-0.752303	1.91299	-0.656804	0.269782	0.331057	0.180876	0.389427	0.0998539	1.34338	3.865	-0.305202	0.401172	0.0632703	0.111004	2.47938	4.8191	0.36363	0.241513	0.371789	0.281583	0	0	0	0	0	0	0	1	0	0	0	0	0	0	0	0	0	0	0	0	0	0	1	0	0	1	0	0
Tmem252	-1.14455	13.9084	-0.925285	9.33018	-1.88813	9.39484	-0.612163	8.50121	-11.2406	3.77445	0.22144	0.316889													-0.172274	0.356254	0.42086	1.01596	0.111155	0.255988	-0.491661	2.02763	4.13376	19.334	1.49523	1.50462																											0	0	0	0	0	0	1	0	0	0	0	0	0	0
Arid5b	-1.32453	13.8741	-1.12224	7.32976	-1.75772	7.89483	-0.769038	2.50523	-1.8937	5.61584	1.12099	7.3274	-1.23664	2.94964	-0.332188	1.34091	-0.457675	0.613305	-1.44334	2.10253	-1.63485	1.83716	-0.104456	0.0606172	0.830369	3.85627	1.01945	2.98834	0.851445	5.72976	1.27639	3.45264	1.92927	12.1756	2.26911	9.69984	-0.0771265	0.297128	0.206245	2.67781	-0.017245	0.141208	-0.581903	1.29079	-0.107987	0.328479	0.6405	2.68748															1	1	0	1	1	1	1	1	0	0	0	0	0	1
Lims1	0.885128	13.8251	0.678113	8.25116	0.677057	4.63485	-0.0356335	0.0915037	-0.578975	2.67622	-0.529762	5.64777	0.648134	2.00848	0.804788	10.1797	0.681577	1.19439	1.77267	9.24989	0.699585	0.817026	0.92355	0.951666	-0.16815	0.275867	-0.107149	0.134631	-0.186423	0.80068	0.157872	0.227774	-0.188028	0.29049	-0.622896	0.793794	-0.0607479	0.206982	-0.184477	2.00815	-0.246709	3.57874	0.0963245	0.142221	0.205164	0.528214	0.357889	0.687796	1	1	0	1	1	1	0	1	1	1	0	1	0	0
Esm1	1.76569	13.8017	2.22953	25.4934	0.58798	1.16048	0.665323	0.84383	-9.23279	0.531575	-1.68853	2.19049	-0.132339	0.0178299	2.62183	4.00268	1.05778	0.134555	1.77105	0.40033	-11.0712	0.351857	-3.43996	0.846353	-1.40503	1.8358	-0.955185	0.903933	-1.72392	6.59983	0.871205	0.640027	-8.95987	0.295774	-8.79455	0.493574	-2.7477	2.61703	-0.962544	1.82441	-0.909519	1.26878	4.72963	8.06717	-0.110737	0.0292451	-3.52186	8.03056	1	0	0	1	1	0	0	1	0	1	0	0	0	0	0	0	0	0	0	0	0	0	0	0	0	1	0	0
Plxnd1	0.97117	13.7974	1.40195	22.0174	0.677739	2.48428	0.417362	1.52015	-2.04532	21.6373	0.108525	0.920482	1.21013	5.65071	1.04206	13.3622	1.50725	4.56018	2.16655	4.69084	0.731544	0.663427	0.188505	0.104978	-1.48401	4.44339	-0.823331	1.10527	-1.05874	3.37221	0.268185	0.305284	-0.998823	4.40224	-1.24274	4.93561	-0.203993	1.0284	-0.32229	4.46319	0.267724	3.79805	1.37846	3.94074	0.363387	0.939988	-0.418629	0.96687	1	1	0	1	1	1	0	0	1	1	1	1	0	0	0	0	0	0	0	0	0	0	0	0	0	1	0	0
Gas6	-2.28578	13.7442	-3.13719	9.94811	-4.0989	21.3499	-1.86732	2.06139	-5.00206	18.2163	1.24811	12.1866	-2.53832	7.35204	-1.30128	11.7597	-1.85108	4.62737	1.6776	2.8942	-3.66481	2.73803	-1.20461	1.42932	0.240353	0.289904	1.62933	3.33617	0.569472	2.7913	2.0961	2.55436	1.2693	5.51012	0.976012	2.0722	0.839251	13.6603	0.0815908	0.751738	0.089761	1.32401	1.25518	4.21751	-0.621383	3.02855	-0.396313	1.51158	0	0	0	0	0	0	0	0	0	0	0	1	0	0	1	1	0	0	1	1	1	1	1	0	0	1	0	0
Ptma	0.3088	13.6867	0.391813	24.2609	0.674911	26.9822	0.477903	33.7586	1.15862	77.7454	-0.775893	87.1482	0.126995	0.569829	0.381326	11.182	0.488774	2.81673	-0.0646969	0.172957	-0.120385	0.254543	0.240417	0.675415	0.29106	4.78868	0.351655	5.38389	0.256643	6.30606	0.123571	1.08666	0.768526	21.9251	0.564075	5.97493	0.318793	18.2606	0.171936	14.5121	-0.350325	60.7386	0.317137	3.3843	-0.337906	8.3495	0.222772	2.83109	1	0	0	0	0	1	1	1	0	0	1	0	0	0	0	0	0	0	0	0	1	1	0	0	0	0	0	0
Cebpd	-1.52443	13.67	-1.18841	10.4268	-1.28809	6.06477	-0.537243	2.36631					-0.697801	1.10344	-0.678867	2.18372	-1.49554	3.4033	-0.798842	1.55635	-1.63242	1.84048	-1.64513	1.65705	0.186605	0.299414	0.65883	1.69528	-0.0361346	0.0721143	0.564821	1.23856					0.58375	7.09971	0.586028	12.3055	0.147571	3.12853	-0.448531	1.56852	0.37253	1.67992	0.293204	0.820428															0	0	0	0	0	0	0	0	1	1	0	0	0	0
Msmp	2.82808	13.5839	3.23796	11.4894	1.10873	1.47947	2.67772	1.86355	-10.1715	0.565316	-0.795854	0.991617	1.72282	2.81332	0.792975	0.778402	-9.7745	0.489315	5.45061	0.753584	2.78591	1.41645	-10.364	0.516902	-0.156916	0.0585395	-8.19282	0.919489	-13.6505	4.93525	-9.74563	0.302641	-8.54028	0.305996	-9.04227	0.542281	-1.69838	7.27931	-1.51855	4.32957	-0.254427	0.313122			0.204499	0.116392	-2.60654	1.63752	0	0	0	1	1	0	0	0	1	0	0	0	0	0
Ly6e	-0.64826	13.4929	-0.450157	6.05763	-0.523423	13.2984	-0.228044	3.80048	-0.683452	10.5562	-0.0563175	0.562638	-0.368847	1.34491	-0.505059	9.39713	-0.10387	0.220014	-0.775618	4.8317	0.516237	1.49918	-0.55382	1.23476	-0.0438136	0.130239	0.0836928	0.197826	0.211797	4.39958	-0.372474	2.84114	0.913784	20.5413	0.994368	14.407	0.0234085	0.22693	0.10017	3.41807	0.0887381	3.70047	-0.167047	0.910977	-0.22	2.49783	0.364935	4.70158															0	0	0	0	0	0	1	1	0	0	0	0	0	0
Csrp1	0.644856	13.4839	0.672034	14.9812	0.466775	2.79318	0.144518	0.714007	1.0478	7.52345	-1.16476	32.9713	0.736749	1.45411	1.48948	39.113	1.39201	7.01743	0.196838	0.295101	1.66433	5.45261	1.14173	2.3189	-0.0957616	0.229174	-0.42576	1.22497	0.311452	1.58835	0.935943	6.31066	1.47638	8.36031	1.85016	10.9851	0.191605	1.40282	-0.284771	5.64497	-0.541165	31.8644	-0.339263	0.893326	-0.337018	1.89859	0.0810113	0.167781	1	1	1	1	1	1	1	1	0	1	1	0	1	1	0	0	0	0	0	0	1	1	0	0	0	0	0	0
Tnfaip8l1	0.986925	13.4257	1.20684	16.6172	0.92204	4.6492	0.229561	0.83287	-1.01572	1.65496	-0.698956	5.6852	1.98575	5.00274	2.11869	15.8347	1.24892	2.40888	3.99132	8.11156	0.275681	0.180375	0.854842	0.49651	-0.607427	1.1213	-0.437295	0.481233	-0.462355	1.0787	-1.38478	2.76106	-0.0350871	0.0205766	-0.899099	0.730061	-0.604209	1.591	-0.740689	4.39415	-0.45307	7.9168	1.41842	1.20578	-0.203043	0.494156	0.730018	1.11535	1	1	1	1	1	1	0	1	1	1	1	1	0	0
Sncg	-2.73999	13.3277	-3.06698	12.1143	-3.83821	17.2156	-1.42566	2.29228	-1.69051	1.86878	1.19075	2.10485	-3.00249	6.19738	-4.15448	18.0576	-2.72378	2.82705	1.95782	1.78228	-2.6682	2.22365	-0.530284	0.308176	2.16616	12.6069	1.99281	6.83162	1.27867	12.6021	2.92124	10.1991	3.56113	22.8546	4.35645	18.0891	0.336934	2.42857	0.952618	22.5262	0.804421	29.4328	0.482408	0.390308	0.465033	1.67023	0.33995	0.765891															1	1	0	1	1	1	1	1	0	1	1	0	0	0
Ssu2	-2.73743	13.319	-2.53639	8.90618	-2.30047	5.42416	-1.79776	3.05108	-10.4555	0.598805	12.9671	1.01774													1.12052	2.86392	1.80865	4.54074	1.72364	12.4647	1.86389	2.89131	8.54633	23.9313	7.96144	14.4881																											1	0	0	1	1	1	1	1	0	0	0	0	0	0
Pkig	1.02437	13.2532	1.31163	14.4012	1.06115	7.88018	0.364651	1.79168	2.28466	19.788	-1.48882	25.0894	1.02139	4.11263	0.265528	1.21132	1.19371	2.5822	1.43294	5.06197	0.955518	1.29875	1.57691	2.48086	0.577119	1.47327	0.323913	0.3324	0.974308	7.45585	1.10721	4.97074	2.05452	7.75101	2.10475	7.46549	0.112891	0.442349	0.388322	8.14097	-0.676727	19.0976	-0.624428	1.12397	-0.16436	0.431794	0.943809	3.58132	1	1	1	1	1	1	1	1	1	0	1	1	0	1	1	0	0	0	0	1	1	1	0	0	0	0	0	1
Acvrl1	-0.958133	13.1953	-0.572692	3.50557	-1.80863	17.4649	-0.710781	3.17408	-2.02966	10.8099	1.0055	12.74	-1.0552	3.21674	-2.3587	30.4654	-1.52497	3.64864	-2.60043	19.6708	-0.0802018	0.0529512	-1.31024	1.13956	0.820705	5.5647	1.20705	5.64723	0.699471	7.50841	1.58249	8.18126	1.69295	14.5165	2.05488	16.0082	0.686996	14.2605	0.643733	28.6913	-0.535118	31.9032	-0.826168	10.0903	-1.08843	11.3449	0.40294	1.28806															1	1	0	1	1	1	1	1	1	1	0	0	0	0
Myl6	0.341065	13.1838	0.523423	28.936	0.140964	1.25858	-0.0695638	0.741878	-0.155781	1.14584	-0.365029	20.8819	0.170443	0.356937	0.695339	24.9429	0.972062	10.6739	-0.0357459	0.0858441	0.619788	2.2153	-0.0639947	0.0989351	0.0494099	0.243415	0.0889053	0.391672	0.0448192	0.304445	0.874312	27.2617	0.180799	1.02289	0.239724	1.38146	-0.152074	3.36789	-0.175685	8.87152	0.0162505	0.308	-0.0410903	0.160128	-0.149752	1.37058	-0.0503286	0.216219	0	0	0	0	1	0	0	0	0	1	1	0	1	0	0	0	0	0	0	0	0	0	0	0	0	0	0	0
Oaz2	-0.917344	13.1551	-0.775116	8.69664	-1.96133	20.4086	-0.652768	4.97143	-1.50517	12.7352	0.496704	7.26246	-0.417595	0.86961	-0.164271	0.524586	-0.295288	0.357969	-0.0158427	0.0192018	0.313027	0.26315	-1.67859	1.57576	-0.0665252	0.137697	0.668046	2.63416	0.0247574	0.0711823	0.49125	1.46391	0.31406	0.88777	0.620619	1.90489	0.272753	2.44588	0.404959	10.67	-0.674594	35.7798	0.268258	0.841109	-0.763986	6.08783	-0.571467	1.95786															0	0	0	0	1	0	0	0	0	1	0	0	0	0
Csf2rb2	-1.32784	13.0741	-1.18291	11.3211	-0.955149	3.21068	-1.75493	15.0881	-1.62654	5.23636	0.826854	2.17449	-0.753031	0.630113	-3.30052	2.43579	-2.38021	0.88644	4.21172	0.792843	-0.392306	0.216464	-11.2895	1.1075	-0.858581	2.1919	-0.915705	1.79269	-0.39365	1.00262	-1.00332	1.88914	-0.00605836	0.00554009	-0.069116	0.0277911	-0.147726	0.334577	1.26297	5.77692	2.5302	89.1186	-8.07406	0.188245	1.5619	10.1715	-1.67626	2.59949															0	0	0	0	0	0	0	0	0	1	1	0	1	0
Fos	-0.66409	13.057	-0.424747	8.9725	-1.6176	19.7524	-0.643062	6.17703	-2.26462	39.8166	2.02187	37.9646	-1.23088	3.31465	-1.81367	5.51306	-2.0937	3.35036	0.00658542	0.00470977	0.839417	0.749993	-3.45077	4.54124	0.622745	6.61213	0.501696	4.88065	0.614206	8.97312	1.26954	14.1987	0.149696	0.505204	-0.414626	0.57399	0.825083	20.6166	1.87848	76.2286	-1.28147	97.7545	0.0530087	0.061285	-0.941738	6.1432	-0.0952743	0.214594															1	0	0	1	1	1	0	0	1	1	0	0	0	0
Ran	0.710049	13.0504	0.60555	10.289	0.960931	12.972	0.712042	27.733	1.3696	38.1617	-1.03801	71.667	0.957518	6.78831	1.00177	21.4556	1.17206	8.13172	0.431276	0.896597	0.251487	0.343143	1.27564	4.31415	0.0752109	0.148556	-0.285718	0.587803	-0.107425	5.44526	-0.114038	0.384378	-0.194111	0.457566	-1.15141	4.63706	-0.153605	1.05219	-0.107381	1.17209	-0.053473	0.730681	0.286148	0.89144	0.117023	0.507851	-0.157378	0.459267	1	1	1	1	1	1	1	1	1	1	1	0	0	1
Gpc4	3.12289	12.9751	4.32421	20.1314	2.92126	5.37948	1.45441	0.751489	1.69199	0.740535	-1.61405	0.85372	2.47594	6.67195	1.89543	5.77185	2.70345	3.87718	-10.2454	0.1528	3.30383	1.76836	-8.90351	0.230776	0.515254	0.183836	0.523289	0.130469	0.128957	0.0492317	1.9328	0.546182	2.90105	0.860704	3.41146	0.805736	-0.786684	1.40749	-0.707148	1.7638	-0.491155	1.8393	2.90889	0.848784	-0.539486	0.255135	0.895495	0.293325	1	1	0	1	1	1	0	0	1	1	1	0	0	0
Fabp5	-2.15394	12.9535	-0.227158	0.512279	-2.26244	8.53108	-0.541008	2.63549	-0.29041	0.367463	-0.186941	0.680125	-0.774136	0.993065	0.379593	3.01989	0.043473	0.0344253	-1.43596	0.434367	0.115882	0.0595636	-11.0051	1.5443	-1.99637	4.96399	-0.033419	0.0266547	-2.30013	15.2632	-0.598834	1.40305	0.762381	1.07761	-0.169114	0.136938	-2.19294	59.3889	-0.786308	64.2447	0.804578	52.0257	1.3846	1.74587	1.42809	9.41904	-0.790995	1.09022															0	0	0	0	0	0	0	0	0	0	1	0	1	0
Mcm6	2.67561	12.8845	1.952	7.27722	1.33546	4.80177	0.629648	1.59126	2.39735	14.035	-1.71978	15.2157	1.27667	1.99857	0.73358	2.04319	0.928784	0.527352	-1.01144	0.344104	2.52672	1.9582	1.92124	1.27919	-1.30953	0.474661	-10.8813	1.14821	0.294019	0.374222	-0.400126	0.266748	0.759685	0.600075	0.00603562	0.0023262	-0.143956	0.199423	0.115178	0.334118	-0.105204	0.275281	0.242752	0.150582	0.255683	0.182498	0.257183	0.181563	1	1	0	1	1	1	1	1	0	1	0	0	0	0
Socs2	-1.30648	12.8664	-0.599641	3.18415	-0.772623	2.91362	-0.724047	5.11034	-2.48866	10.4854	1.30508	18.9805	-0.94085	1.34241	-0.431433	1.9089	-0.738997	1.15735	-1.30084	0.994088	-1.44246	0.997651	-0.446642	0.256891	0.689993	2.50005	0.176148	0.210519	0.64337	3.48517	-0.448192	0.834561	0.405414	0.665843	-0.16775	0.185156	0.0395698	0.107775	0.426136	9.29896	0.422713	17.6822	0.776085	1.86472	1.80252	13.559	-0.072092	0.107897															1	0	0	1	0	1	0	0	0	1	1	0	1	0
Adam12	2.9229	12.8484	2.82138	11.6253	2.54846	2.29011	0.639265	0.705324	-3.43415	6.34729	0.506792	1.79221	2.6848	3.46674	0.361459	0.144094	-7.38948	0.248823	-10.6083	0.180601	3.47235	1.03638	-8.58627	0.466824	-11.8859	1.18692	-10.9787	0.802613	-13.818	0.982495	1.00447	0.530367	-9.38488	3.40526	-14.7051	2.99216	-0.677356	0.529433	-0.604607	0.512692	-1.65104	1.66094			13.879	1.08335	-0.716988	0.336114	0	0	0	1	1	1	0	0	1	0	0	0	0	0
Cfl1	0.383058	12.8379	0.664893	35.1316	0.265656	25.6399	0.258794	6.32805	0.522589	11.2851	-0.600806	50.4412	0.537672	6.16747	0.657153	24.3316	0.874187	7.38482	-0.181469	0.549894	0.546224	1.64381	0.210523	0.392933	0.177984	1.12632	0.225375	1.1247	0.0828737	0.53657	0.399878	7.46027	0.633527	7.94074	0.226342	1.01759	0.0416277	0.463996	-0.103143	3.15086	-0.336192	38.8425	-0.204034	1.15922	-0.42983	7.55461	0.300165	2.48538	0	0	0	0	1	0	1	1	1	1	1	0	0	0	0	0	0	0	0	0	1	0	0	0	0	0	0	0
Il4i1	1.51067	12.824	1.25713	13.4357	1.85546	10.611	-0.821763	2.58648	1.51334	0.384742	-27.1191	0			4.43138	2.725	-6.08002	0.0914448			3.20824	0.954743			-3.73931	4.12804	-2.77602	3.63248	-4.04321	9.45915	-9.89455	5.61832	2.27216	0.532966	-8.38556	0.224184			-11.9091	0.882906	13.6861	1.83896			14.1287	0.947176			0	0	0	1	1	1	0	0	0	1	0	0	0	0
Cks1b	2.39779	12.7286	0.838438	2.92372	3.34657	12.3192	1.58684	20.9072	3.65036	36.4719	-2.44025	37.2928	1.84944	3.58774	3.10316	7.36142	2.66621	2.38285	2.26964	1.02786	-0.0961173	0.0185238	3.12151	2.10844	-1.67771	0.728949	-2.30805	1.39651	-1.23755	0.687409	-0.958975	1.49994	0.85494	0.547504	-10.0172	2.0853	0.073225	0.0987412	-0.646215	0.968007	-0.920651	3.42507	1.29237	0.533217	-0.993175	0.968814	0.581367	0.349067	1	1	1	1	1	1	1	1	1	1	1	0	0	1
Ceacam1	-2.16827	12.7115	-2.22017	4.39311	-3.57558	10.7537	-1.01897	1.17183	0.422072	0.280517	0.0112228	0.00552786	-2.20631	4.01027	-30.813	0	-2.53581	2.79497	-3.80381	4.37384	-14.9212	1.77705	-13.016	1.52155	1.35951	5.29407	2.05164	3.90582	1.52019	12.4674	2.19235	3.33024	4.42362	29.7466	5.28081	12.8456	0.794065	7.82896	0.493784	10.8619	-0.641413	15.7704	-1.33278	2.91145	-1.1914	4.55651	0.922051	2.02769															1	1	1	1	1	1	1	1	1	1	0	0	0	1
Slco2b1	-2.04745	12.6576	-2.96417	16.7637	-4.30234	12.2638	-0.837638	1.00411	-3.04569	7.32964	1.9881	10.7697	-0.483351	0.503708	-1.1276	2.5143	0.236852	0.118293	5.75382	7.10449	-2.32858	1.18954	-12.2032	1.59741	-4.24374	6.62218	-15.4179	5.09696	-3.33866	11.2087	-11.9857	1.64879	-1.34011	1.44294	-2.47246	1.56727	-2.41768	30.3468	-0.755121	5.77526	1.72096	42.552	4.23683	4.40435	1.6898	6.81635	-1.83122	4.07551	0	0	0	0	0	0	0	0	0	0	0	1	0	0	0	0	0	0	0	0	0	0	0	0	1	1	1	0
Tspan7	-1.94442	12.6327	-2.9464	19.5918	-3.2126	14.9819	-0.718418	5.58201	-3.67169	65.5937	2.09112	76.7657	-1.4055	5.85037	-1.32716	23.6388	-1.74041	6.22223	-3.82002	28.4178	-1.87933	3.36219	-0.397119	0.20065	0.451891	0.769315	0.267673	0.291152	0.572464	2.51046	0.18869	0.336625	-3.20497	33.104	-1.151	3.64213	-0.04559	0.261724	-0.16658	4.05354	0.166548	6.0775	-0.724388	8.19771	0.141884	0.589307	0.898896	3.79393															0	0	0	0	0	1	0	0	0	0	0	0	0	1
Cd200	-0.620928	12.6324	-0.190371	1.84356	-1.18887	16.7723	-0.851896	18.6359	-0.0993347	0.143314	-0.324256	1.05459	-1.47259	5.28254	-0.87163	6.93919	-1.02091	2.62443	-0.932384	2.10212	-2.10078	3.0709	-2.19589	3.28965	-0.175764	0.701631	0.241236	0.905671	0.037718	0.156942	-0.0631148	0.156484	2.7139	41.194	3.27459	21.7199	-0.350879	4.69582	-0.300871	6.75116	0.185383	6.77646	0.391807	1.77166	0.781626	7.53078	-0.325838	1.52031															0	0	0	0	0	0	1	1	0	0	0	0	1	0
Lrrc32	-1.87021	12.6161	-1.50731	5.42672	-2.39492	8.71331	-1.60891	3.94119	-3.44215	15.2379	1.54866	20.9313	-1.86103	3.69214	-1.56926	3.27707	-1.62014	2.71925	-0.448854	0.338521	-2.92294	4.59297	-1.23225	0.84616	1.06899	3.84184	1.89351	6.0399	1.4752	14.1273	2.68366	12.0314	0.517182	1.02371	-0.754764	0.967412	1.25036	22.9658	1.8233	40.0205	-0.341728	9.36624	-0.935384	1.98915	-0.430408	3.05534	0.479516	1.38594															1	0	0	1	1	1	0	0	1	1	0	0	0	0
S100a1	-1.56586	12.6063	-0.941805	3.70631	-2.66673	12.876	-0.37344	0.846624	-0.879206	2.35599	0.474878	2.91188	-1.18479	4.08014	-1.03246	12.807	-0.88061	0.994433	-1.11464	1.78725	-1.15584	0.813065	-1.53564	1.05857	0.169398	0.245124	1.15425	2.52194	0.303349	0.904938	1.26148	3.08312	1.58193	6.85296	1.1308	11.8572	-0.113188	0.719951	0.0119282	0.086435	-0.448232	11.1481	0.159557	0.342936	-1.03181	6.5834	0.233157	0.474251															1	0	0	0	1	0	1	1	0	0	0	0	0	0
Mgll	-1.40869	12.604	-0.414605	0.982448	-2.94106	21.6713	-0.383849	0.838715	-0.926072	1.48426	-0.486219	1.74823	-1.07855	4.29047	-1.79244	49.254	-1.2805	3.04457	-0.0456332	0.0289211	-0.645292	0.633136	-2.06579	2.09819	-0.231174	0.402416	1.65743	5.2107	-0.252965	0.89808	2.19135	12.0248	3.38767	37.1593	3.35238	19.3686	-0.464385	12.8943	0.318689	18.8766	-0.480972	29.9742	0.332378	0.344121	-0.179651	0.684616	-0.463093	1.82543															1	0	0	0	1	0	1	1	0	0	0	0	0	0
Btnl9	-1.26732	12.5533	-0.438866	1.35026	-1.82125	8.24683	-0.370351	0.489637	-2.58662	20.3884	0.0828416	0.391315	-2.13337	3.10867	-0.572151	1.7101	0.0617027	0.0174373	6.01902	2.7851	0.333941	0.0968334	-1.59135	0.413193	-0.613018	1.65162	-0.0070088	0.00916339	-1.30957	7.51825	1.46116	2.36955	0.331782	0.912353	-0.205748	0.297534	0.139581	0.451789	0.712478	16.4163	-1.73931	15.2488	6.2091	0.952926	-1.02586	2.0611	-1.85265	2.38455	0	0	0	0	0	0	0	0	0	0	0	1	0	0	0	0	0	0	0	0	0	0	0	1	0	0	0	0
Gng2	1.85067	12.5434	2.32987	17.3637	2.39136	5.39629	0.845367	1.95401	-0.599084	1.64206	0.419589	4.16112	2.71597	6.25794	3.6903	15.625	1.78104	1.08358	1.9784	3.13526	1.49064	0.714077	1.72229	0.838914	-12.4294	2.82711	-10.9492	1.63949	-12.1895	2.44768	-1.89739	0.992171	-2.92053	4.58379	-2.93242	6.20762	-2.444	4.77229	-1.82602	3.29985	1.29522	5.35081	1.16471	1.57482	2.94564	3.72855	-1.2491	0.823131	1	1	0	1	1	1	0	0	1	1	0	1	0	0	0	0	0	0	0	0	0	0	0	0	1	0	1	0
Fut7	-3.20916	12.5391	-4.77692	42.7327	-3.00045	3.25395	-2.60131	10.3419	5.69154	4.85343	11.7344	0.524419			-9.28065	0.195451			-10.1661	0.0668274	-9.60143	0.355285			-3.35035	4.58055	-5.00585	9.19142	-15.6261	8.19299	-11.3978	5.99628			-6.89562	0.106496			-11.4941	0.544293			-8.17304	0.127213	13.9066	2.88779			0	0	0	0	0	0	1	0	0	0	0	0	0	0	0	0	0	0	0	0	0	0	0	0	0	0	1	0
Ackr1	-3.09691	12.5311	-3.87193	32.9197	-4.14924	3.94365	-2.45305	18.0462	-3.82123	39.3076	2.86421	90.526													-3.87648	5.64577	-20.223	9.76206	-13.9641	8.72677	-12.2262	13.6587	-4.7686	29.36	-4.82348	18.0158
Ubtd1	1.52543	12.5061	1.9018	16.9658	1.23255	3.59036	0.349117	0.859451	-1.04625	2.39991	-1.04323	9.26429	1.65334	4.40028	1.73424	14.011	0.47021	0.462263	1.71748	1.92689	1.50439	1.88328	1.65702	1.82216	-2.14954	2.14736	-10.99	2.46293	-0.627587	0.694592	0.386939	0.367201	-0.184007	0.128014	-1.24305	0.764023	-1.62746	7.20063	-0.49364	2.61086	0.293433	3.20711	0.189724	0.106237	0.324302	0.718508	0.321192	0.349128	1	1	0	1	1	1	0	1	1	1	0	0	0	0
Casp3	1.7529	12.5	1.55524	8.42495	1.53745	4.29147	1.17815	4.89925	1.04409	1.3376	-1.09993	2.47721	0.474384	0.120656	1.83126	2.14566	3.4701	3.13881	-8.49385	0.264946	1.9862	0.569795	2.89655	1.40912	-1.12202	0.838209	0.2056	0.102512	-0.63989	0.567963	-2.37819	1.56011	-0.667278	0.206077	0.154378	0.0373612	-0.289361	0.128987	-0.24202	0.199149	-1.42763	3.72898	-9.78227	0.549382	0.65135	0.27039	-1.52021	0.591021	1	1	0	1	1	1	0	1	0	1	1	0	0	0
Ptgs1	-5.29495	12.419	-2.89835	4.04702	-3.22381	5.10516	-0.409827	0.258292	-3.25543	21.2809	1.04343	16.7868	-2.71044	1.56507	-2.06015	3.02013	-27.5275	3.51566	-2.21361	1.77801	-2.47332	1.12662	-1.87433	0.887863	-3.05483	2.53471	-7.83617	1.40517	-1.59477	2.65308	-0.46179	0.128151	-30.897	0	-2.95859	6.18836	-0.587497	1.20018	-1.07882	6.32605	2.34715	147.978	0.0789296	0.0910665	2.46019	11.5817	-2.62041	9.60276															0	0	0	0	0	0	0	0	0	0	1	0	1	0
Gstm1	-1.49595	12.3525	-0.315558	0.871719	-1.92766	10.8319	-0.0352391	0.0421268	1.74366	9.97323	1.06503	10.5362	-1.01162	3.18338	-1.40995	19.7108	-0.795476	1.22856	-2.03193	9.09684	-1.745	1.42836	-1.60339	1.06231	1.15935	5.87984	1.54304	5.45262	0.789971	5.82094	1.86511	5.06071	1.81963	5.89803	-1.13934	1.63186	-0.0156353	0.0646354	-0.0260994	0.219236	0.0157814	0.120304	-0.55642	3.10295	-0.474512	2.11344	-0.0695438	0.0939044	0	0	0	0	0	0	1	0	0	0	0	0	0	0	0	0	0	1	1	1	1	0	0	0	0	0	0	0
Arhgef26	2.21884	12.3148	1.61475	5.07405	2.48665	5.28295	0.323067	0.199192	0.0893577	0.0349983	-1.24912	2.22756	1.36662	1.41645	0.571423	0.666318	2.68958	3.1579	-1.48846	0.978345	2.6963	1.22921	-10.9752	0.171403	-1.70549	0.807515	-11.2866	1.16517	-0.268768	0.120727	-9.65091	0.750625	-9.13112	0.738786	-10.0022	0.530275	-0.514093	0.706757	-0.524271	1.27567	-0.477517	1.4589	-1.03066	1.50696	1.87852	0.848621	-14.8792	0.756767	1	0	0	1	1	1	0	1	0	0	1	0	0	0
Nr4a2	-2.0845	12.3019	-1.48837	8.46442	-2.35105	4.87756	-0.110433	0.0512363	-1.7315	4.87736	1.67513	6.20754	-1.60082	1.32753	-0.234845	0.138875	-1.27661	0.975373	3.12027	2.72394	-2.86964	1.41954	-12.4394	3.38772	1.04615	3.03245	0.908788	1.91033	1.24682	5.25304	1.0696	0.384045	0.350426	0.422678	-0.148591	0.074497	1.0893	7.54254	1.21138	5.48236	-0.51225	7.31573	1.24858	0.974277	-0.834906	2.86894	-0.297224	0.609748	0	0	0	0	0	0	0	0	0	0	0	1	0	0	1	0	0	1	0	1	0	0	1	1	0	0	0	0
Ptprg	-1.8347	12.2793	-1.63784	6.57036	-2.80892	8.83024	-0.169611	0.221534	-2.51556	3.61913	0.509447	1.21519	-1.9966	4.64584	-30.4961	0	-1.31662	1.60524	-3.13479	2.85146	-2.53849	1.60868	-2.82609	1.60179	0.594347	1.23447	0.63593	0.735672	0.970976	4.72853	0.172063	0.105953	2.76186	13.7785	2.98718	11.6422	0.702751	7.73059	0.27088	3.3108	-0.244445	3.34977	-1.67175	3.50936	-0.746206	3.24987	-0.0224084	0.0304728															0	0	0	0	0	1	1	1	1	0	0	0	0	0
Myo10	1.02286	12.2537	1.34372	17.1848	-0.132287	0.162731	-0.161364	0.236876	-2.81367	29.4837	0.690264	13.2315	0.0668239	0.0834467	0.195527	0.569474	0.372198	0.389359	-2.12665	1.9161	0.0467716	0.0243766	0.291704	0.157626	0.298377	0.49036	0.626131	0.920902	0.640015	1.69102	1.22856	2.14831	-0.51371	1.56743	-0.311802	0.556791	0.186515	1.14501	0.228662	2.68614	-0.841315	31.1392	0.137904	0.157471	-1.01743	6.37943	0.150347	0.230931	0	0	0	1	1	0	0	0	0	0	0	0	0	0	0	0	0	0	0	0	0	0	0	0	0	0	0	0
S100a13	-0.514749	12.1525	-0.489611	10.2929	-0.821321	9.90322	-0.567697	8.22794	-1.54992	22.9967	0.59444	25.8641	-0.433069	1.71011	-0.479176	8.13582	-0.169381	0.297387	-0.169051	0.314587	-1.10322	2.34799	-1.17311	2.50372	0.465384	4.37146	0.668342	6.02511	0.441647	1.63301	0.575793	3.40946	0.607879	4.99442	0.293448	1.29132	0.0363442	0.279266	0.107445	2.71832	0.10653	2.66813	0.211485	0.841173	-0.34414	3.54273	0.11126	0.469472															0	0	0	1	1	0	1	0	0	0	0	0	0	0
S100a11	0.710268	12.1025	1.06951	28.8082	0.62792	4.01755	-0.342313	3.60847	1.01763	9.91597	-1.09974	36.1958	0.649048	2.41994	0.454613	5.70369	1.0529	6.09607	1.63225	11.4259	0.47637	0.748184	0.490822	0.65792	1.50509	23.0744	1.44837	15.2484	1.20898	21.1187	1.74121	50.2833	1.59029	15.3294	1.79668	16.2251	0.235031	2.66515	0.308497	13.9824	0.178825	7.25793	0.704586	3.99907	-0.0995093	0.430363	0.82603	8.47709	1	1	1	1	1	1	1	1	1	1	1	1	0	0	1	1	0	1	1	1	1	1	0	0	0	1	0	1
Ppic	0.722884	12.0575	0.979451	19.9692	0.498242	2.99196	0.271721	2.29413	-1.59223	11.5937	-0.547301	13.2296	1.24379	7.67639	0.702711	6.1569	1.08444	4.00544	0.0957008	0.0866919	1.26949	2.81886	0.947889	1.09242	0.370177	1.1675	0.262134	0.48523	0.024482	0.0573514	0.476503	2.06138	0.614274	2.38957	0.251998	0.512524	-0.138226	0.736529	-0.365903	6.27683	0.116753	1.93423	-0.0017312	0.00256364	-0.0453246	0.105422	0.118508	0.200305	1	1	1	1	1	1	0	1	1	1	1	0	1	0	0	0	0	0	0	0	1	0	0	0	0	0	0	0
Plcb1	-1.38415	12.0174	-1.1687	6.41214	-2.46701	13.0298	-0.610866	2.44162	-0.106082	0.0564485	-0.24442	0.267215	-0.774484	0.805248	-1.06556	3.64694	-0.837333	0.470269	-2.53698	1.50282	-1.43338	0.556116	-11.859	2.00009	0.873393	3.43087	0.993172	2.39599	0.779547	5.02969	0.807659	1.94709	4.47927	32.1637	4.32293	14.3667	0.858617	6.20739	0.332001	2.67918	-0.473485	4.42054	-0.549264	0.577246	-0.735466	1.86247	0.4393	0.852134															1	1	0	1	1	1	1	1	1	0	0	0	0	0
Slc43a3	-1.18808	11.9829	-0.74974	3.76225	-1.61706	9.31046	-0.27983	0.925245	-1.52151	14.2471	0.693943	14.3457	-0.308683	0.574534	-0.808826	7.38981	-0.793091	1.40348	-2.186	8.72803	-0.744571	0.580722	-1.30274	0.916452	-0.599791	1.36711	0.185868	0.19738	-0.199616	0.526159	-0.282566	0.338515	-0.590051	1.85565	-0.830083	2.1439	-0.0729837	0.350083	0.0586362	0.523262	0.233257	5.91035	-0.12247	0.375387	0.0270514	0.0516459	-1.12247	5.08332
Dpysl3	0.921648	11.9333	0.734947	7.34989	0.424461	0.9425	-0.424987	1.79973	-0.420768	0.257099	-2.81685	16.9835	2.37694	5.04938	2.0775	13.1512	2.55585	6.35407	0.259392	0.129516	0.994194	0.545226	0.668088	0.248407	-1.9918	5.57189	-1.54709	2.73223	-0.666661	2.98633	-2.77495	5.64519	-0.240181	0.0910402	0.931551	0.309181	-1.99468	4.71833	-0.714405	3.1539	0.720003	7.37374	-0.0277257	0.0150992	2.44706	6.66761	0.422694	0.281588	1	0	0	1	1	0	0	1	1	1	1	0	0	0	0	0	0	0	0	0	0	0	0	0	1	0	1	0
Txnip	-1.11193	11.9048	-0.777888	4.36255	-2.00693	21.6485	-0.883011	3.98161	-2.7152	43.5284	1.37618	80.5857	-1.53168	8.33584	-1.29643	18.3419	-1.82377	4.33018	0.635464	2.0829	-1.52718	0.97135	-1.94192	1.00967	-0.154943	0.286788	0.741529	1.69804	-0.346407	2.06697	0.905184	2.28714	-0.435047	2.17366	-0.334856	1.16149	-0.342157	6.21891	0.127686	2.30599	-0.404525	17.3343	0.434811	2.16355	-0.575896	1.97114	0.040451	0.0406825	0	0	0	0	0	0	0	0	0	0	0	1	0	0	0	0	0	0	0	0	0	0	0	0	0	1	0	0
Chst7	1.60088	11.8895	2.07652	15.7582	1.07487	3.28609	0.779273	2.60341	-1.35851	4.79356	0.0106421	0.0301009	1.35955	2.82867	1.34369	6.13412	0.454017	0.26626	0.53376	0.286791	2.38739	3.58492	1.06346	0.437839	-2.04893	1.83579	-9.43996	2.09397	-0.476359	0.650422	-1.05861	0.804626	-2.49183	4.39561	-0.752381	0.885946	-1.77426	16.5183	-1.10415	8.01908	0.648953	6.81014	-0.433651	0.343814	1.63296	3.62832	-0.323297	0.244103	1	1	0	1	1	1	0	0	1	1	0	0	1	0	0	0	0	0	0	0	0	0	0	0	1	0	1	0
Chst2	-1.44318	11.8744	-1.68547	13.914	-0.869577	2.89122	-0.446843	0.975516	-3.52302	30.3095	1.68521	47.0273	-2.13293	1.06417	1.99572	1.07164	-11.0655	0.727488	-1.94707	0.780874	-0.686484	0.263587	-10.5183	0.925009	-3.32703	8.43761	-30.5275	0	-6.12575	25.0735	-1.10656	1.04513	-4.65121	17.067	-31.6859	15.2703	-3.24292	10.1793	-0.00509978	0.00206609	2.3735	19.2541	1.0663	0.527533	4.59057	15.1184	-15.1511	6.37577															0	0	0	0	0	0	0	0	0	0	1	0	1	0
Bmpr2	-1.21061	11.853	-0.73439	4.25753	-0.819833	2.53956	-1.17782	4.83572	-2.61207	16.5481	1.03632	17.2166	-2.12888	1.20445	-0.994173	1.63515	-0.707297	0.314713	-13.0058	4.56703	-0.567484	0.168003	0.111879	0.0276433	0.153522	0.258641	0.506388	0.897464	-0.0781936	0.130466	0.518925	0.694828	0.578145	1.68258	-0.0965399	0.109097	0.764851	1.48865	0.447049	2.07525	0.225325	0.935559	-1.36757	2.87666	0.029037	0.0259467	-0.657552	0.474422															0	0	0	0	0	0	0	0	0	1	0	0	0	0
Lpl	-3.83747	11.8444	0.35845	0.0949023	-3.2502	5.12145	-1.25014	0.733102	-30.6618	15.3481	1.57113	29.2571	-1.48606	3.38627	-2.25705	31.0738	-1.73454	1.92619	-3.58226	3.62144	0.332213	0.16024	-12.606	0.487763	-4.44176	5.22904	0.917065	0.152518	-2.36904	6.07047	0.565622	0.185829	-2.12911	4.76126	-11.4551	12.4231	-0.938193	15.8277	-0.412425	13.1122	-0.0715165	0.530724	-0.591683	1.01685	-0.297369	0.532774	1.36962	0.67929
Mmrn2	-0.779352	11.803	-0.796264	10.1495	-1.76496	43.0843	-1.08772	11.6588	-2.9899	54.263	1.2121	56.5566	-0.921634	3.20637	-0.528887	4.25413	-1.16638	3.57704	0.924909	1.55165	-1.46615	2.56092	-1.313	1.84487	-0.0606146	0.129985	0.444544	1.33893	0.266237	16.5485	0.398002	0.995773	-0.54377	3.24952	-0.253138	0.66438	0.439413	8.17534	0.396386	14.5848	-0.145006	4.25287	0.324385	0.707482	-0.47543	4.95333	0.331572	1.70272															0	0	0	0	0	0	0	0	1	0	0	0	0	0
Gsap	2.59221	11.7694	2.05932	5.04044	2.25947	5.00522	-0.260302	0.117243	0.445358	0.375757	-0.504647	0.782853													-16.1579	1.40207	1.09292	0.445027	-0.977671	0.520913	-9.58993	0.653251	-6.06471	1.12566	-9.31606	0.844209													0	0	0	1	1	1	0	0	0	0	0	0	0	0
Lipe	-1.62432	11.7138	-1.59002	6.17648	-3.07498	12.2886	-1.55719	4.32556	-1.74266	1.99085	0.713627	1.0715	-1.15582	2.5255	-2.3736	21.9948	-1.27944	1.37045	-2.35902	2.2494	-0.411454	0.212926	-11.5657	1.80767	-0.404404	0.571161	0.273196	0.215187	-0.253029	0.521068	-0.553846	0.374449	2.69833	8.97807	2.90824	5.24737	-0.761629	9.23673	-0.0831247	0.598626	-0.173733	1.79162	-0.624369	1.10661	-0.00532024	0.00764757	-0.472487	0.710519															0	0	0	0	0	0	1	1	0	0	0	0	0	0
Psap	-0.551959	11.5708	-0.49969	9.5161	-0.673812	8.25534	-0.33503	2.77258	-0.714977	12.8767	0.744378	43.4529	-0.408923	2.25517	-0.880205	21.1872	-0.453263	1.55788	0.371664	1.18188	0.288133	0.507992	-0.437316	0.650075	-0.2667	1.23166	-0.159498	0.45038	-0.187452	1.303	0.450204	1.80466	-0.440548	3.77672	-0.506066	2.88919	-0.475799	22.4934	-0.206883	8.28359	-0.0332247	0.620998	-0.125479	0.405988	0.0220016	0.095513	-0.0714062	0.217773
Stc1	-1.48965	11.5273	-0.611004	2.58281	-2.19394	9.64008	-1.19578	8.18316	-4.36787	11.1048	-0.928063	1.27689	-1.67201	0.857444	-0.293353	0.182649	-1.93985	0.948936	0.190519	0.0355835	-1.76962	0.716949	-0.41622	0.145563	0.0459168	0.0533905	0.899565	2.31721	0.822541	4.99534	0.457833	0.93766	0.631632	0.974239	3.74664	5.29536	2.40751	19.9985	1.93765	17.3246	0.272776	1.6659	1.26358	0.831602	-0.0936386	0.114757	0.00932414	0.00910649															1	0	0	0	1	1	0	1	1	1	0	0	0	0
Rps21	-0.237362	11.5078	-0.228802	9.07904	-0.208357	2.27146	0.132835	2.59711	-0.0874892	0.760211	-0.138304	4.13661	-0.0967194	0.378975	0.0339802	0.229037	0.118555	0.317674	1.00056	6.93243	-0.247745	0.534469	0.269856	0.492087	-0.112692	1.17606	-0.158624	1.27675	0.0671032	0.490409	-0.110103	0.648461	-0.671644	9.41389	-0.502009	5.45764	0.0353156	0.459487	-0.172459	10.8039	0.238766	25.4993	0.811996	11.6582	0.162972	1.75594	-0.202395	1.19347	0	0	0	0	0	0	0	0	0	0	0	1	0	0	0	0	0	0	0	0	0	0	0	0	0	1	0	0
Plk2	0.836181	11.4497	1.19817	23.8806	-0.4858	1.89026	0.338792	1.14025	-1.02812	4.59236	0.181164	0.577704	0.772772	1.95219	0.875742	5.43573	-0.2404	0.167762	-0.428948	0.56163	2.17383	4.38055	-1.36023	0.957795	1.18399	10.1432	1.45031	10.7437	0.415689	2.62669	1.75227	10.5798	1.44248	11.7904	1.37808	3.63399	0.29622	2.53461	0.811517	24.0334	-1.52975	91.9363	-0.569765	1.59567	-0.197689	0.448587	-0.791951	2.49135	1	0	0	1	1	0	0	0	0	1	0	0	1	0	1	1	0	1	1	1	1	1	0	1	0	0	0	0
Ahnak	-0.791721	11.378	-0.890256	9.27777	-1.40734	8.06239	-0.161722	0.355468	-0.683991	2.65086	0.514814	6.98727	-0.324176	1.15456	-0.76959	10.6505	-0.0586899	0.0818632	1.28161	3.50281	-0.878151	1.45485	-0.187282	0.215621	0.162914	0.438548	0.403004	0.939247	0.0456913	0.0994376	1.18472	3.54913	1.41363	11.0426	1.37902	9.70989	0.100372	0.94851	-0.0439131	0.528783	0.496435	41.7346	0.269155	0.567901	-0.0769001	0.316495	0.0594937	0.18111	0	0	0	0	0	0	0	0	0	0	0	1	0	0	0	0	0	0	0	0	1	1	0	0	1	0	0	0
Mmp14	1.47157	11.3769	1.52167	10.335	1.64374	5.24125	0.0800768	0.125961	-1.31745	6.90884	-0.232677	1.08183	2.03349	3.21112	3.26313	15.3373	2.90158	4.3829	2.56763	2.972	1.98283	1.68612	0.512131	0.138255	-1.06033	0.958938	-0.517067	0.285485	-1.8911	2.2075	-0.26323	0.20083	-1.71603	5.0884	-0.0648043	0.0501364	-0.807153	1.22586	-0.277454	0.355405	0.271339	0.787692	-1.48504	0.63305	0.812482	1.14206	-0.0765098	0.0401519	1	1	0	1	1	1	0	0	1	1	1	1	0	0
Nostrin	-1.1508	11.3319	-0.679184	3.34264	-1.54932	7.76008	0.135144	0.489237	-0.951332	0.501241	-1.27567	2.33701	0.10196	0.0429182	-1.05303	4.82873	0.117223	0.0241165	-4.01349	9.28697	-0.531408	0.144339	-10.812	1.19019	-0.394116	0.792231	-0.949764	1.3294	-1.31593	6.82444	-1.56664	4.20996	1.95157	1.91107	2.63019	2.18861	-0.712092	1.07908	-0.193603	1.45054	1.74729	12.2658	-1.27854	5.69832	1.18408	1.80882	-1.39405	2.05692	0	0	0	0	0	0	0	1	0	0	0	0	0	0	0	0	0	0	0	0	0	1	0	0	1	0	0	0
Akap12	-2.52205	11.3118	-0.725193	1.59092	0.101801	0.0709219	-1.18723	1.86222	-0.622599	1.23089	0.882848	12.4282	-0.974365	1.41762	-0.432274	1.44551	-0.656838	0.553161	-0.0614595	0.0461194	-0.702327	0.535855	-13.4209	1.97656	0.373908	0.436211	0.0272267	0.0125337	0.440671	0.489738	1.36309	1.6314	-1.66537	3.66514	-2.31923	6.20053	0.576511	4.86534	0.528054	11.9803	0.341968	6.29307	-1.44172	3.73354	0.540813	2.53727	-0.596785	0.770514															0	0	0	0	0	0	0	0	1	1	0	0	1	0
Sema3c	-4.08334	11.305	-2.34447	4.09322	-3.97115	4.03605	0.162955	0.0737825	-10.5997	0.492842			-0.965455	0.286896	-10.7302	0.673071	2.08165	0.679188	-4.77264	9.60828	-8.73961	0.32257	-10.319	0.257839	-1.60968	1.54753	0.511864	0.280304	-0.0498358	0.0354363	0.211261	0.0476493	-8.9991	0.233859			0.971202	1.46057	-0.127601	0.0507163	0.603288	0.961232	-3.88509	24.8822	-0.0291492	0.00793623	-13.6861	0.930233
Lmnb1	2.55143	11.3046	2.01804	6.50639	3.34877	12.9521	1.76029	9.7622	4.05146	39.0498	-2.74406	33.4795	1.75605	2.64115	1.59336	3.66786	2.02905	2.9285	1.40888	0.74779	0.682338	0.218827	2.45681	1.50723	-1.31642	0.482282	-9.80592	0.979747	-1.15177	0.632117	-0.610171	0.34255	-9.66435	1.35208	-1.91432	0.756481	-0.270203	0.383364	-0.402512	0.935664	-0.288694	1.09732	-1.71645	0.791506	0.5306	0.479888	0.586859	0.401566	1	1	1	1	1	1	1	1	1	1	1	0	0	0
Ddit4	-1.68028	11.285	-1.31124	7.16616	-2.09687	9.9422	-0.608477	0.753195	-1.86522	15.2637	1.54643	21.2714	-1.56221	5.08367	-0.798689	3.01328	-1.52549	2.21794	-0.000573349	0.000311632	-2.6129	2.19093	-2.47017	2.00404	0.636556	1.45262	1.25146	3.7298	0.490231	2.17063	1.19274	1.17327	1.06776	8.48601	1.24336	4.06415	0.265663	2.48219	-0.263499	2.57654	-0.542649	18.2052	1.36594	4.68849	-0.44198	1.80025	-0.510257	1.45852															1	0	0	0	1	1	1	1	0	0	0	1	0	0
Cfb	-2.19756	11.2662	-2.62581	17.9071	-2.68685	5.21589	-0.891811	1.78976	-2.39535	3.23141	2.14883	7.62982	-0.118221	0.074135	-2.21196	2.44241	-0.660319	0.317005	1.18887	0.471337	-3.24728	1.45957	-9.05588	0.832714	-1.23364	1.89303	-1.86993	2.62709	0.44068	0.735647	-0.835254	0.549669	-0.278668	0.151251	0.054374	0.0167639	0.977363	5.48366	0.760068	3.48139	1.62702	49.5455	0.110013	0.0464239	0.0695213	0.096468	-1.29557	1.08567															0	0	0	0	0	0	0	0	1	1	1	0	0	0
Ctsd	-0.96847	11.244	-1.08375	12.3287	-1.33297	9.58119	-0.820741	6.54978	-2.10232	47.4514	0.680655	24.9652	-0.460443	1.14416	-1.48039	17.1113	-1.31356	2.98998	0.429341	1.28824	-0.671578	0.466498	-0.837046	0.664221	0.722928	3.76057	0.306548	0.606518	0.871807	10.1047	1.33039	9.41927	-0.926649	8.08648	0.308406	1.11912	0.312144	3.54601	0.460778	17.3483	-0.220767	6.02596	-0.875465	5.60433	-0.619973	3.74191	0.931063	4.77982															1	0	0	1	0	1	0	0	0	1	0	0	0	1
Serpina1b	-0.950643	11.1226	-1.38941	38.5851	-1.43842	3.04363	-1.32051	32.599	-0.912067	0.26394	1.65636	0.530911	21.5656	0	-9.69811	0.762906	-10.414	0.323288	-9.28282	0.226503	-13.2371	0.462199	-9.52322	0.120182	-0.148706	0.347087	-0.299173	1.01418	1.0465	4.39	0.0930951	0.255712	-9.49962	0.595538	5.67367	4.18438	26.1073	1.81691	1.28711	0.989555	-3.96948	7.92353	-9.25987	0.405091	1.24977	0.605419	15.0524	1.7053															0	0	0	0	0	1	0	1	0	0	0	0	0	0
Ces2e	-1.78747	11.0808	-2.20135	14.7333	-3.06688	14.6805	0.409794	0.877084	-2.29359	2.62254	-0.292588	0.774144	-13.687	0.758685	-0.792304	0.4207	-7.66024	0.355581	-0.222846	0.0541551	-10.0662	0.580086	-13.9116	1.56785	-1.44069	2.46185	-2.10016	2.82648	-1.86073	9.78703	-2.02642	1.80008	1.56901	2.62108	1.16612	1.4986	-0.459716	0.270165	-0.343619	0.492459	0.842421	1.14124	-10.4791	1.12056	0.744889	0.478798	-2.54943	5.96027															0	0	0	0	0	0	1	0	0	0	0	0	0	0
Fosb	-0.839691	11.048	-0.660066	8.4902	-1.50899	8.95507	-0.207916	0.386499	-2.16625	28.5239	1.69536	19.2248	-1.50154	3.37517	-1.26786	1.17062	-1.74003	3.4162	-1.66092	0.717975	-0.489849	0.37229	-2.09719	3.25317	0.140463	0.369535	0.133097	0.30273	0.595748	4.09295	1.25401	3.12308	0.386049	1.59494	-1.43519	2.11358	0.971763	20.9754	1.89814	19.7834	-0.783271	51.1742	-0.320307	0.190957	-1.21217	12.92	0.338085	1.62706															1	0	0	0	0	1	0	0	1	1	0	0	0	0
Rps15	-0.247122	11.0169	-0.282833	13.3534	-0.205051	2.86198	0.17978	5.44614	0.129614	1.88909	-0.241379	12.5405	-0.0753378	0.310653	-0.0910086	0.998432	0.201149	0.752213	0.761042	6.01957	-0.298955	0.822715	0.184005	0.395198	-0.108902	1.04725	-0.282383	3.14677	-0.0250183	0.170887	-0.290362	3.31976	-0.765158	15.887	-0.293231	2.48862	-0.0120323	0.133262	-0.124148	7.83317	0.284761	45.8313	0.715921	12.9217	0.291121	5.79485	-0.254841	2.46903	0	0	0	0	0	0	0	0	0	0	0	1	0	0	0	0	0	0	0	0	0	0	0	0	0	1	0	0
Frmd4a	1.32233	10.9403	1.13276	5.6167	1.33798	4.88419	-0.182791	0.200571	-1.26032	4.22379	0.0395729	0.132919	-0.0876183	1.66562	0.540604	1.13331	-0.869902	0.390151	-2.00711	1.06952	0.0674851	0.0263061	1.28348	0.863069	0.710533	1.10586	1.40346	2.27798	0.286323	0.375852	1.58965	2.31815	-0.824133	1.16703	0.000145964	0	1.0027	4.92559	-0.157834	0.45039	0.620068	5.98749	-0.259667	0.24105	0.445964	0.858077	0.423205	0.520557	0	0	0	1	1	1	0	0	0	0	0	0	0	0	1	0	0	0	1	0	0	0	1	0	1	0	0	0
Tek	-1.27113	10.9275	-0.996768	5.28715	-1.74541	7.90321	-0.21544	0.365119	-4.17933	44.1461	1.18702	25.6147	-1.47595	4.94653	-1.095	10.5707	-1.49392	2.50512	-1.64935	3.66163	-1.15155	0.994762	-3.25141	2.8063	0.460576	1.09733	0.301702	0.3562	0.540042	2.24319	0.761922	1.04062	-0.339007	0.914725	-0.249577	0.366375	0.456583	5.63067	-0.145465	1.62324	0.193426	3.35585	-0.373699	1.53219	0.109983	0.261198	0.053111	0.0931505															0	0	0	0	0	1	0	0	1	0	0	0	0	0
Slc38a2	0.664757	10.8675	0.859413	15.253	0.330406	1.32657	0.271401	0.99361	-0.943118	7.8523	-0.0105373	0.0350558	0.16351	0.305023	0.44852	1.70416	-0.43687	0.70711	0.97926	1.55223	0.221176	0.223904	-0.0480918	0.0429453	0.876902	7.43966	0.941767	4.9005	0.790863	8.04649	1.40362	7.58449	0.374386	1.36646	0.729388	1.85807	0.502104	7.90038	0.589425	11.6449	-0.564943	33.587	-0.673482	1.23035	-0.445639	3.21709	0.140534	0.454876	0	0	0	1	1	0	0	0	0	0	0	0	0	0	1	0	0	1	1	1	0	0	1	1	0	0	0	0
Col13a1	-2.3006	10.8545	-2.26007	5.74112	-3.09686	9.37256	-0.311082	0.346831	-8.24895	0.340165	-2.44221	1.39608	-2.75829	0.454085	0.89056	0.147385	-0.507888	0.0887694	-6.99753	0.151538	-10.4126	0.488001	-11.7764	1.64276	-4.44618	6.01569	-10.2634	2.77827	-2.21588	9.31352	-2.61822	1.59659	5.8231	4.30508	-6.90034	0.159011	-0.648692	0.429428	1.0618	0.51667	1.22569	5.92939	-8.29387	0.263714	0.17576	0.0727566	-1.81428	4.27065															0	0	0	0	0	0	1	0	0	0	1	0	0	0
Csrnp1	-1.77535	10.7968	-1.07415	5.44171	-1.58531	2.71089	-0.0550462	0.0683996	-1.93969	9.1323	1.20889	4.97617	-0.700236	0.889715	-0.874199	2.0759	-1.57057	4.15982	-2.71787	4.39695	-0.356824	0.308602	-2.63479	2.93078	-0.000800294	0.000472858	0.780415	1.44929	1.35173	5.50632	0.0947639	0.0562659	0.0756409	0.0925125	-0.690109	0.457484	1.00613	13.4534	0.7672	10.478	-0.859118	82.5589	-0.801958	2.15547	-0.941682	11.3317	0.185718	0.488128															0	0	0	0	0	1	0	0	1	1	0	0	0	0
Fbp1	4.79333	10.7569	5.08559	8.74656			2.67894	1.09014	3.08579	1.29941			-10.8483	0.350727	-10.8846	0.249231	-10.6324	0.112908	-7.34911	0.170224					1.89209	0.758002	-8.48797	0.305455			-9.26034	0.199392	-7.7642	0.0987838			1.40524	0.656356	-11.5969	0.719288	-1.25794	0.399243	-10.3641	0.264608					0	0	0	1	1	0	0	0	0	0	0	0	0	0
Selenop	0.496286	10.7378	0.431478	8.48473	0.226603	1.50115	0.107911	0.376935																	-1.72017	20.6411	-1.44174	10.5182	-1.12674	24.3061	-0.728247	1.84046																	0	0	0	1	1	0	0	0	0	0	0	0	0	0
F11r	0.589459	10.7366	0.694988	5.57881	-0.405288	1.31823	-0.428125	0.907122	-1.7547	15.9569	0.0996878	0.661573	-0.0695785	0.135148	-0.34232	2.88337	0.012363	0.0179991	1.01321	4.61804	0.766147	1.75717	0.0915066	0.0741816	0.247107	0.790425	0.630528	1.14583	0.154325	0.406649	0.749617	0.983305	0.63563	3.27031	0.766976	3.23988	-0.0106791	0.0555098	0.107578	12.2209	-0.182398	5.87994	-0.650491	2.38341	-0.315323	2.3626	-0.121429	0.249193	0	0	0	1	1	0	0	0	0	0	0	1	0	0	0	0	0	0	0	0	1	1	0	0	0	0	0	0
Rai14	-1.23072	10.691	-1.15694	8.00043	-1.81293	9.21587	-0.940104	6.07115	-2.83801	5.99491	0.274823	0.744253	-0.676406	0.641567	-1.12039	2.29955	0.245069	0.146364	1.27551	1.43405	-1.30534	0.624687	-0.790403	0.429722	-0.713156	1.52979	-0.628449	0.822341	-0.0215689	0.0377499	0.1279	0.156488	-0.35057	0.275901	1.18701	1.67326	0.457663	2.35074	0.769917	6.51454	0.455319	4.09217	0.719838	1.14967	0.675099	1.66814	-1.42682	3.92719															0	0	0	0	0	0	0	0	1	1	1	0	0	0
Mcf2l	-1.61436	10.6899	-1.36281	3.78371	-3.20355	12.6107	-0.965075	1.10742	0.326925	0.126307	0.298753	0.215705	-0.422718	0.577067	-0.978867	6.08812	-0.581511	0.385292	-2.02389	1.04458	-0.171988	0.0574349	-1.90328	0.804654	-0.728966	1.20237	-0.36415	0.230182	-1.41094	5.88403	-0.703163	0.300666	3.57845	6.97113	3.02295	2.70555	-0.511062	3.61156	0.100591	0.762778	-0.165618	0.997658	0.296781	0.331426	-0.403267	0.612848	-1.75663	4.33526															0	0	0	0	0	0	1	1	0	0	0	0	0	0
Csf2rb	-1.00984	10.6882	-1.30172	14.3935	-1.879	10.3118	-0.968302	7.21507	-1.33029	5.41877	1.26666	7.64018	-0.796415	1.16351	-13.5032	2.88715	-2.46505	0.922495	1.2095	0.312725	-1.01065	0.803387	-0.0459927	0.0134819	-0.557551	1.49775	-1.66489	3.97656	-0.610057	2.46285	-1.43871	3.42351	-0.343932	0.463955	0.884507	1.06537	-0.487761	3.82465	-0.71652	1.3324	2.53556	90.6687	1.47427	0.774757	0.710928	3.6896	-1.29057	2.4442															0	0	0	0	0	0	0	0	0	0	1	0	1	0
Cnn2	1.01657	10.6859	1.07073	8.76794	0.665597	2.46917	0.375038	1.31987	1.60888	8.88518	-1.229	22.5859	0.29863	0.537979	0.435297	2.80795	1.21528	2.52236	0.181574	0.11579	1.43993	1.64271	1.18441	0.90886	-1.07308	1.89993	-0.17741	0.139276	-0.753419	2.23176	0.934771	2.29655	1.5296	3.93191	0.798004	1.19866	-0.0557832	0.201405	-0.0235141	0.145494	-0.118419	0.932213	0.356297	0.522619	-0.391184	0.904463	-0.811077	1.25238	1	1	0	1	1	1	1	1	0	1	1	0	0	0	0	0	0	0	0	0	1	0	0	0	0	0	0	0
Igfbp4	-1.16427	10.6383	-1.78108	19.239	-2.55076	9.54463	0.339256	0.946332	-2.72662	105.171	1.0326	103.217	-0.305891	0.205955	1.5975	8.10696	-2.53642	2.12392	1.23662	3.4706	-3.30197	2.28471	-0.750539	0.338375	0.2469	0.476236	-0.752176	1.3476	1.12106	7.78905	1.13475	3.00163	-2.93704	81.4023	-2.17615	36.1535	2.27013	47.634	1.20024	18.7694	-1.17465	35.6072	-0.243803	0.537322	-0.441736	1.41277	0.374441	0.606922	0	0	0	0	0	0	0	0	0	1	0	1	0	0	1	0	0	0	0	1	0	0	1	1	0	0	0	0
Jund	-0.507294	10.6171	-0.218283	2.32642	-0.463033	3.40454	-0.722105	3.65283	-0.523546	4.49778	0.839091	13.2591	-0.714712	2.3191	-0.325473	1.73467	-0.937217	3.18766	-0.144752	0.254138	-0.206536	0.267643	-0.0167834	0.0143774	0.587641	7.55813	0.59458	4.60042	0.641874	11.5959	1.29243	5.82261	0.265937	1.32163	-0.0687371	0.0921952	0.795196	30.5766	0.610307	38.3243	-0.848723	160.608	-0.924502	6.35648	-0.353541	3.84871	0.0541486	0.156841															1	0	0	1	1	1	0	0	1	1	0	0	0	0
Arf5	0.473695	10.5981	0.638439	16.3818	0.286253	1.78701	0.0321399	0.139196	0.362263	3.31401	-0.0557882	0.519729	0.694865	6.96887	0.571187	11.8663	0.650435	2.90583	0.854083	3.57227	0.41014	0.793504	0.883223	2.38927	0.0498039	0.130562	0.34699	1.20444	0.289914	1.78322	0.282808	0.927065	0.26045	0.888421	0.593681	3.26503	-0.127488	1.74303	-0.23553	10.6222	0.168611	5.26096	0.0743396	0.102143	-0.0594115	0.702608	0.138712	0.410259	1	0	0	1	1	0	0	0	1	1	1	1	0	1	0	0	0	0	0	0	0	1	0	0	0	0	0	0
Ralgds	1.05039	10.5228	0.71281	4.88499	1.03389	3.54819	-1.73862	4.18642	-1.94013	7.11299	0.430108	1.96019	0.599582	0.81487	0.801038	4.24422	0.537923	0.510708	1.46952	1.84173	-0.278449	0.164638	0.760571	0.590925	-0.71851	1.07082	-0.391997	0.388229	-0.0842639	0.0946319	0.306395	0.205429	-0.222054	0.231964	-2.03752	1.91825	-0.123943	0.26994	-0.154951	0.733112	1.05512	43.2682	-0.301578	0.235445	1.51526	10.0398	-0.284583	0.441854	0	0	0	1	1	1	0	0	0	1	0	0	0	0	0	0	0	0	0	0	0	0	0	0	1	0	1	0
Psmb10	-0.750644	10.4888	-0.235163	1.43639	-0.609379	3.85208	-0.563125	8.70001	-0.458526	1.71982	0.462324	5.51539	-0.88451	2.65095	-1.32272	14.4359	0.210464	0.23503	-0.541743	1.07777	-0.370074	0.26724	-3.01537	2.50183	-0.10533	0.230313	0.751863	3.36415	0.260319	1.28407	-0.139357	0.36263	0.554645	1.48461	0.356039	0.674626	-0.313727	3.03651	0.0292212	0.204963	-0.137046	1.64774	-0.230549	0.648577	0.254393	0.732283	-0.0705222	0.128545															0	0	0	0	1	0	0	0	0	0	0	0	0	0
Chst4	-3.28642	10.465	-5.12909	27.5418	-12.2786	1.51178	-2.40579	14.5471													-9.07347	0.294641			-3.50114	3.92818	-15.465	6.34632	-12.0392	1.85103	-4.39261	6.74534													12.5924	2.14286																	0	0	0	0	0	0	0	0	0	0	0	0	1	0
Sbno2	-1.33395	10.4542	-1.63708	17.4476	-2.28978	8.68472	-0.534701	1.5643	-2.35944	9.08703	2.26013	10.3281	-1.80006	2.16032	-0.376535	0.456906	-1.31595	2.68624	-1.89281	0.960046	-2.48401	5.20718	0.0790247	0.056115	0.487992	1.1864	0.336395	0.593975	0.556026	2.00126	0.832435	1.54646	-0.532585	0.754682	-0.545346	0.290155	0.858441	6.20213	0.565223	2.88539	0.334913	12.2826	-0.413857	0.341723	0.0393265	0.132119	-0.0502915	0.105911															0	0	0	0	0	1	0	0	1	1	0	0	0	0
Bcam	-0.8595	10.4353	-0.730836	5.22894	-1.58957	14.6895	-0.0504546	0.0893163	-0.0737363	0.0519868	-0.0425088	0.0474804	-0.604668	1.34909	-0.562018	3.66934	-0.620015	1.33475	-1.42371	3.16589	-0.83669	0.931343	-0.122116	0.096507	0.485338	1.92672	1.10152	4.7072	0.434394	3.05526	0.852086	1.71113	3.72016	29.9824	4.94313	36.4469	0.106644	0.664478	0.145088	1.95079	0.0669199	1.20359	0.146882	0.349925	-0.0986967	0.328892	0.536974	3.5798															1	0	0	0	1	1	1	1	0	0	0	0	0	1
Rnaset2a	-0.5886	10.4203	-0.584913	6.9541	-0.476193	1.44068	-0.651991	2.64312	0.0486432	0.0944127	-0.0594892	0.989437													0.182409	0.659027	0.102131	0.184824	-0.0708761	0.131803	-0.703621	0.906102	0.193715	0.262901	0.202614	0.206391
Fau	-0.220475	10.3925	-0.241051	13.1161	-0.0506842	0.433157	-0.0620855	0.999009	0.406368	15.7359	-0.377456	25.4226	-0.0872091	0.441843	-0.189456	3.30317	0.0860796	0.296379	0.615738	5.14626	-0.135005	0.373733	-0.13795	0.315806	0.0346862	0.264306	-0.0134102	0.0751844	0.135344	2.09988	-0.169432	1.53447	-0.34395	4.74659	-0.0101253	0.0386563	0.0345805	0.584549	-0.0320123	0.902721	0.0884786	6.76271	0.604508	12.112	0.131952	2.26745	-0.148314	1.3628	0	0	0	0	0	0	1	0	0	0	0	1	0	0	0	0	0	0	0	0	0	0	0	0	0	1	0	0
Adgrg1	-1.13567	10.392	-0.950808	3.77145	-1.56733	7.65622	-0.198907	0.456924	-2.16639	19.1076	0.608104	6.17391													0.0296739	0.0397696	0.917301	1.60036	-0.0695681	0.131585	0.162553	0.156411	0.464555	1.47039	1.20739	4.64991																											0	0	0	0	0	0	0	1	0	0	0	0	0	0
Serpina3n	-4.45984	10.363	-0.288348	0.0796633			-1.69049	1.62043	-9.87169	0.63475			-12.849	1.20364	-2.07406	1.57814	-7.1063	0.646718	2.85351	1.44964	-11.6553	0.287184	-10.4746	0.563244	-10.9368	3.90138	-9.67168	0.277792			-10.8979	1.18598	-7.15074	0.289987			-1.09973	1.18207	0.523278	1.14881	1.53492	3.50768	3.40599	2.75423	11.4161	0.500065	-11.9934	0.753598															0	0	0	0	0	0	0	0	0	0	1	1	0	0
Irf2bpl	-1.65339	10.3519	-0.059861	0.0941794	-1.67844	7.86326	-0.294789	0.434949	-1.36302	2.50468	0.0759293	0.14123													0.316519	0.461239	0.962891	1.4546	0.0452292	0.0838994	0.878747	1.02298	2.51863	15.4913	1.72144	3.34756																											0	0	0	0	0	0	1	1	0	0	0	0	0	0
Akap13	0.938548	10.337	1.41574	21.2298	1.00757	4.99253	-0.15228	0.329456	1.62872	9.05627	-1.59003	16.6402	-0.136677	0.132022	0.40839	1.88371	0.99903	1.71327	0.358147	0.36349	-0.681671	0.434435	-0.825208	0.68077	0.659638	1.95658	1.01457	2.66571	0.829091	3.79827	2.26967	17.6111	2.89734	24.0617	3.58185	24.7533	0.615162	4.12521	0.050871	0.270261	0.416062	7.99729	-0.540761	0.808337	0.147871	0.318795	0.357278	1.06432	1	0	0	1	1	1	1	1	0	0	0	0	0	0	1	1	0	0	1	1	1	1	1	0	1	0	0	0
Pecam1	-0.370399	10.2636	-0.404123	11.9543	-0.6535	11.0532	-0.2672	3.55422	-1.04438	8.87628	-0.176988	2.20477	0.0148671	0.0260305	-0.327444	4.43358	0.097282	0.208491	-0.835547	4.55999	0.226159	0.41218	-0.325978	0.501671	-0.409034	4.25573	-0.644376	5.83491	-0.326226	4.59638	-0.303785	1.42251	1.12416	15.0887	1.27809	14.2971	0.358034	9.72261	0.223926	12.1536	-0.0883423	3.09279	0.0231025	0.079115	0.0870677	0.585124	-0.129744	0.675895															0	0	0	0	0	0	1	1	0	0	0	0	0	0
Rgs3	0.900814	10.219	1.52018	21.0119	-0.267071	0.58822	-0.273541	0.540447	-2.35887	10.566	0.185933	0.637849	-0.966973	1.7814	-0.0338207	0.0684251	-0.643224	0.608992	-0.170002	0.101607	-0.0713982	0.0271111	-1.63953	0.67371	0.608801	1.73525	1.07712	2.55579	0.794445	4.66811	1.84736	7.06902	0.979347	3.37137	2.10216	9.9195	0.900128	13.6254	0.682779	19.4531	-0.920478	34.9409	-0.0390661	0.0400737	-1.79363	11.2019	0.607204	1.02114	0	0	0	1	1	0	0	0	0	0	0	0	0	0	1	1	0	0	1	1	1	1	1	1	0	0	0	0
Pbk	4.08405	10.1898	2.16137	3.2123	6.02533	11.2059	2.35369	13.514	5.75333	25.0247	-4.07944	22.5055	4.96978	4.04209	4.1923	4.02899	5.96766	1.03745	-6.42131	0.0960585					-9.96104	0.596524	-10.9316	0.675818	-10.5836	0.563643	-0.900997	0.519239	-9.05732	0.249716	-7.76827	0.552218	-2.31866	1.01765	-1.76056	1.13605	-3.82131	1.5144	-10.0353	0.160603					1	1	0	1	1	1	1	1	1	1	0	0	0	0
Oit1	-3.5048	10.1306	-4.34434	25.8649	-13.1875	3.62337	-3.01037	10.1213													-6.37818	0.349414			-12.0772	4.72262	-2.92031	3.95802	-12.8953	4.18941	-13.502	4.28925													13.9176	2.88939																	0	0	0	0	0	0	0	0	0	0	0	0	1	0
Plp2	0.910505	10.1138	0.768969	5.39874	0.857149	3.92943	0.635235	3.54885	2.41878	15.7641	-2.2283	40.482	1.09925	5.50038	0.958272	8.34444	1.50074	4.64235	1.33139	0.896392	1.30677	2.20075	1.19453	1.16252	0.143014	0.187437	0.124922	0.113673	0.16347	0.296456	0.866062	2.03784	2.6421	10.1989	1.8582	3.09733	-0.302793	1.79759	-0.00328151	0.0125838	-0.104284	0.74724	1.44925	1.98381	-0.179269	0.424393	-0.0772311	0.0823176	1	1	1	1	1	1	1	1	1	1	1	0	1	0	0	0	0	0	0	0	1	1	0	0	0	0	0	0
Cbx1	0.689773	10.0925	1.13555	21.8213	0.0253919	0.0484296	0.540731	3.60941	0.256097	0.926843	-0.400428	5.52611	0.470054	0.583582	0.168229	0.337038	0.169809	0.0788895	0.168909	0.0900571	1.07384	0.592181	0.403694	0.137815	0.257041	0.632654	-0.16687	0.200746	0.396851	1.63129	0.0494585	0.0749223	0.618135	2.13453	-0.441095	0.700255	-0.0871222	0.17412	0.144541	0.666479	-0.255135	1.19037	-1.01788	1.05293	-0.196262	0.20766	-0.986754	0.952574	0	0	0	1	1	0	0	1	0	0	0	0	0	0	0	0	0	0	0	0	1	0	0	0	0	0	0	0
Insr	-1.37813	10.0843	-1.46371	9.21535	-1.5757	3.12205	-0.921937	4.20082	-3.09502	32.3651	1.50968	20.0073	-1.94564	1.81287	-0.591075	0.639546	-13.9762	2.1801	-13.5646	1.4366	-3.39393	2.04957	-0.677513	0.330873	-2.56388	6.37425	-0.83404	1.03224	-1.20889	2.34423	-3.96256	5.52806	-2.06536	10.8136	-3.13363	4.72374	0.0975173	0.16878	0.284844	0.775505	2.53127	100.834	0.977582	1.14283	2.41087	15.798	-0.824524	2.48726															0	0	0	0	0	0	0	0	0	0	1	0	1	0
Tmem140	-1.41655	10.0779	-0.639811	1.63902	-2.16773	11.0588	-1.05378	5.93439	-30.6539	0	0.783106	6.95844	-1.25239	3.45119	-1.73257	16.8745	-1.55822	1.69525	-2.04227	4.04812	-0.482164	0.274769	-1.36396	0.763884	0.110769	0.138634	1.03608	1.56555	0.219388	0.588973	0.409966	0.636148	0.604267	1.67319	0.437023	0.602242	-0.554319	7.14857	-0.211872	2.9341	-0.0536613	0.353394	-0.603626	1.51573	0.234106	0.542228	-0.770116	1.59886
Tax1bp3	0.818755	10.0734	1.09077	14.3463	0.235	0.593788	-0.278429	1.39272	-1.36833	8.43611	-0.0329254	0.14196	0.438515	1.52145	0.255013	1.77837	0.753184	1.47734	0.937548	2.1602	1.94333	4.33098	0.124318	0.0565711	-0.814244	1.88555	-0.113691	0.11003	-0.398501	1.17098	0.6708	2.44213	-0.0395923	0.0548466	0.362911	0.678186	-0.394264	4.1825	-0.248309	4.98176	-0.0614263	0.474498	0.0272213	0.0355877	0.286206	0.657841	-0.915776	1.75367	1	0	0	1	1	0	0	0	0	0	0	1	1	0	0	0	0	0	0	0	0	0	0	0	0	0	0	0
Gbp4	-0.981789	10.0628	-0.57864	3.66076	-3.13126	12.1361	-0.932814	21.1269	-0.380587	0.267476	0.53127	1.21033	-1.44225	2.29647	-2.51033	10.36	-0.786768	0.593086	-2.99706	1.9942	-1.95698	1.32279	-0.639607	0.348039	-0.56251	1.56594	-0.313109	0.447176	0.0306767	0.0480843	-0.916993	6.05827	2.85339	10.3086	1.20107	1.17539	0.0201291	0.0532349	0.265969	1.94665	-0.479949	9.12498	-1.26266	1.8828	-0.0453253	0.0738837	0.423761	1.14365															0	0	0	0	0	0	1	0	0	0	0	0	0	0
Gpr182	-1.95683	10.0297	-5.06289	22.4326	-3.86786	8.03464	-2.11559	6.32604	-3.03247	42.894	1.19366	45.1493	-1.68373	1.63292	-0.66498	0.757084	1.40321	0.977881	0.283627	0.227154	-11.0549	1.48131	-11.1368	0.926634	-3.27717	5.16175	-10.7865	4.79178	-16.2179	12.4411	-2.83792	2.23618	-3.16306	24.0628	-4.62714	21.2462	-3.55968	25.9677	-1.09228	5.698	3.98053	68.7837	0.211822	0.333385	2.34521	6.19015	-2.87517	1.94383															0	0	0	0	0	0	0	0	0	0	1	0	1	0
Pclaf	3.66554	10.021	2.12951	3.7228	4.92964	9.16958	2.0611	23.627																	-12.1436	1.06747	-10.1695	1.13934	-10.8308	1.09639	-1.68781	2.45223																	0	0	0	1	1	1	0	0	0	0	0	0	0	0
Klf2	-0.771485	10.0199	0.274733	2.08648	-2.24499	37.418	-0.555957	5.28	-1.71041	21.2647	0.705156	5.76581	-2.17079	7.8227	-2.47704	58.8953	-3.05602	6.53382	-0.788018	4.08349	0.295143	0.163501	-2.57125	2.77668	2.04295	54.3158	2.18571	49.7064	1.53329	73.3924	1.92732	42.0015	1.44533	24.4422	2.89877	29.9361	1.10961	41.551	0.674985	65.7031	-1.45433	151.774	-0.848809	10.705	-0.87285	4.71501	0.606851	2.69956															1	1	1	1	1	1	1	1	1	1	0	0	0	1
Tsc22d1	-0.863392	10.0127	-0.270307	1.40142	-1.80325	18.8473	-0.519048	1.58397	-1.67377	9.03387	0.437996	3.69674	-0.644273	1.42344	-1.48961	16.7279	-1.09454	1.6987	0.377169	0.491986	-2.07084	2.93433	-1.10675	1.31447	1.51724	21.0851	1.98939	26.7446	1.20922	30.4805	2.09063	13.0581	2.76735	70.9998	2.64145	37.4836	1.20289	52.3136	0.77658	51.9596	-0.629043	34.5713	0.746611	2.62746	-0.0719891	0.213174	-0.0963121	0.271439															1	1	1	1	1	1	1	1	1	1	0	1	0	0
Adamts4	1.54645	9.96785	1.47798	11.5747	2.24116	4.20411	-0.288513	0.580989	-3.00711	14.5587	2.25077	11.1227	-0.252879	0.0645001	1.6741	1.10768	0.133454	0.0797043			-1.7324	1.31124	-10.5766	1.01541	-0.69036	0.566279	-1.14476	0.868126	0.499101	0.321957	0.171349	0.155158	-1.36313	3.3282	-1.4755	0.957989	0.257524	0.206742	0.0282168	0.0143978	1.13581	46.9806			0.619784	2.33105	0.0996494	0.0750788	0	0	0	1	1	1	0	0	0	0	0	0	0	0	0	0	0	0	0	0	0	0	0	0	1	0	1	0
Mustn1	-3.17493	9.94679	-4.70366	14.9117	-3.99295	4.03949	-3.24333	16.9032	-10.9462	0.396769	-0.549618	0.132747	-3.19841	2.50925	-30.3828	0	-2.60824	4.12987	-2.77357	1.77885	-4.23626	2.11914	-1.05368	0.464518	-3.57573	4.18121	-2.95226	2.31872	-0.617255	0.661526	-2.80304	5.06069	-9.16697	0.165491	-8.52562	0.128612	0.432023	1.8034	0.0971266	0.555505	1.09699	86.3687	1.02364	2.89286	2.29116	13.0376	-0.406752	0.553892															0	0	0	0	0	0	0	0	0	0	1	1	1	0
Ranbp1	0.628116	9.91327	0.797715	17.3831	0.960884	12.3838	0.705385	20.6297	1.55046	30.7101	-1.13463	56.1473	0.361505	0.959441	0.634004	7.68507	1.18863	4.48435	0.393035	0.762098	0.437474	0.535134	1.22629	2.97964	-0.451552	1.27434	-0.0605713	0.092911	0.0763746	0.210936	-0.234351	0.766699	0.29853	0.618371	-0.13994	0.204605	-0.167434	0.904569	-0.16492	1.98365	0.316684	7.30384	0.107246	0.202636	0.100451	0.29393	-0.101238	0.202256	1	1	1	1	1	1	1	1	0	1	1	0	0	1
Il6st	-1.28345	9.84329	-1.48504	15.1211	-1.45875	5.18203	-1.60566	7.85772	-3.64234	91.7968	2.39387	152.689	-1.13484	1.81572	-0.243505	0.467403	-1.0506	1.10622	-0.157728	0.121711	-3.26363	3.44197	-0.360531	0.203468	-1.92143	6.29505	-2.02458	5.33732	-0.494832	1.38134	-0.933283	1.21621	-2.63625	44.8821	-2.98163	21.9826	-0.0395168	0.109807	0.38257	3.2895	1.96765	213.88	1.20836	6.75897	1.7193	17.4789	-0.949714	3.07829															0	0	0	0	0	0	0	0	0	0	1	1	1	0
Sptbn1	-0.507434	9.78116	-0.33653	3.82667	-1.24446	17.4343	-0.410839	2.4517	-1.48029	17.1822	0.457176	10.7943													-0.165566	0.655561	-0.0160448	0.0305169	-0.281988	1.98559	0.535337	1.64646	1.25746	20.9908	0.875901	6.65751																											0	0	0	0	0	0	1	1	0	0	0	0	0	0
B4galt3	1.46771	9.77625	1.62719	11.9146	0.440292	0.713745	0.619655	1.74208	-0.535466	0.858128	0.534146	1.54452	0.914618	1.82446	1.38296	7.88213	0.697576	0.635005	-0.933148	0.320738	1.83304	2.04369	0.247511	0.0914163	0.110763	0.0756193	-0.67288	0.39941	-0.0461558	0.0551303	0.450488	0.399587	0.205015	0.172674	-2.35162	1.37239	-0.619685	2.63023	-0.378891	1.80527	-0.15246	0.992252	0.0785101	0.170436	0.923766	2.13161	-0.372603	0.429998	1	0	0	1	1	0	0	0	0	1	0	0	1	0	0	0	0	0	0	0	0	0	0	0	0	0	1	0
Gimap6	-0.536571	9.76754	0.166828	1.15421	-0.33426	2.19726	-0.0380234	0.134777	-1.33242	10.7505	-0.371644	6.10251	-0.304317	0.684602	-0.534703	6.22204	0.165878	0.230988	-0.0574382	0.0709139	0.773709	1.40363	-0.303794	0.28795	-0.331378	1.50961	-0.293041	0.711166	-0.254628	1.67908	0.099228	0.191246	0.455398	1.77718	0.392564	1.06284	-0.437671	7.76861	-0.354308	15.9636	0.142152	2.98345	0.104524	0.226939	0.51049	3.90592	-0.0761002	0.183029															0	0	0	0	0	0	0	0	0	0	0	0	1	0
Strn4	0.678407	9.76657	0.776847	8.96371	0.732169	4.06871	0.0173128	0.0303494	-0.626758	1.99604	-0.185098	1.01359	1.05379	4.51544	0.851923	6.27541	2.11423	7.33473	0.287135	0.250237	2.05705	3.84757	0.4416	0.221895	-0.999712	3.3343	-0.578616	0.897695	-0.887479	3.61931	-0.892171	1.11258	-0.579901	0.846072	-0.511955	0.623763	-0.218384	0.839888	-0.235286	1.7938	0.013533	0.0501662	0.636842	1.28931	0.525488	1.10193	-0.316163	0.409286	1	1	0	1	1	1	0	0	1	1	1	0	1	0
Aqp7	-2.87302	9.74837	-13.425	4.47381	-5.55601	11.8765	-0.128498	0.044051			-2.23655	1.34945	-1.54152	4.41687	-1.6807	17.04	-1.91796	2.49893	-7.22263	0.160211	0.252364	0.11063	-10.3683	0.688435	-0.227717	0.179794	1.24689	0.560374	-0.672377	1.46864	2.99577	2.01517			3.83707	0.982472	-0.506858	8.58563	0.0465855	0.361447	-0.210917	2.88155	3.86255	1.66886	-0.385635	0.827485	0.873544	0.719991															0	0	0	0	0	0	0	0	0	0	0	0	0	0
Myl12a	0.388936	9.73263	0.841007	40.4357	0.306804	3.39383	-0.0721528	0.672382	-0.641272	8.8541	-0.196058	5.48348	0.24103	1.07687	0.405356	8.98169	0.858575	8.4636	-0.179542	0.519431	0.644658	2.00727	-0.231348	0.352462	0.189188	0.990704	0.391034	2.11481	0.23285	2.59218	0.90494	22.2214	0.381513	2.66547	-0.0282572	0.0789589	-0.101123	1.59987	-0.00765283	0.1048	-0.174514	13.3049	0.047875	0.18289	-0.284454	3.30995	0.0116047	0.0371449	0	0	0	0	1	0	0	0	0	1	1	0	1	0	0	0	0	0	0	0	0	0	0	0	0	0	0	0
Foxp1	-0.796885	9.69594	-0.900733	9.16466	-1.0944	6.213	-0.545776	1.96428	0.592784	2.52901	-0.137406	0.540988	-0.58656	1.04062	-0.660848	3.25258	-0.543343	0.598006	-1.38906	4.16017	-0.724134	0.629176	-1.12846	1.26585	1.0051	8.50246	1.07896	5.70091	1.20633	16.9462	1.1272	3.42892	1.62889	14.4771	1.60898	7.68036	0.956799	18.5395	0.740337	26.035	0.224143	3.45633	-0.839784	6.97978	0.249839	0.806324	0.353533	1.30029	0	0	0	0	0	0	1	0	0	0	0	0	0	0	1	1	0	1	1	1	1	1	1	1	0	0	0	0
Rnd1	-1.20939	9.67347	-0.740614	7.10683	-1.08367	2.38325	-0.976975	4.19119	-3.04228	8.91468	0.553922	1.21653	-1.39946	1.05366	-0.143556	0.145377	-1.16716	2.17376	2.28808	1.05805	-3.39065	2.9872	0.0926762	0.0589994	-1.41886	4.35583	-0.333787	0.645546	-0.265959	0.427577	0.180251	0.18692	0.154014	0.156773	-0.145512	0.0616857	0.293437	0.783908	0.187648	0.653889	-0.188147	4.40568	1.71356	1.30526	1.44021	10.4646	0.239892	0.679989															0	0	0	0	0	0	0	0	0	0	0	0	1	0
Cd81	-0.392294	9.67244	-0.134863	1.48569	-0.893779	24.4716	-0.216457	2.2555	-1.51526	31.9281	0.255604	7.54324	-0.474063	2.25365	-0.566537	14.4433	0.119529	0.22588	1.84035	3.89318	0.384728	0.61277	-1.182	1.70276	0.154211	0.94312	0.538344	5.61302	0.155211	2.01023	1.36539	39.7407	1.33254	44.241	0.823243	12.4476	-0.0667378	0.794147	0.106391	4.43443	-0.290781	24.2186	1.12642	3.51584	-0.596454	8.80193	0.350246	2.09855	0	0	0	0	0	0	0	0	0	0	0	1	0	0	1	0	0	0	1	0	1	1	0	0	0	1	0	0
Ccna2	4.74515	9.66383	2.16584	2.47964	4.60033	7.0498	2.53195	20.1963	5.63222	27.1989	-3.58772	17.1809	4.65266	3.9913	35.7683	0	4.76071	0.876113	-8.51113	0.162114	-8.3191	0.147772	5.55884	2.57123	-11.2226	0.495193	-9.58321	0.527052	-10.6657	0.698276	0.438237	0.329009	-9.54931	0.398677	-8.75405	0.565964	-12.8029	1.91846	0	0	-1.66322	0.905124	-12.0619	0.287275	-2.01983	0.61552	0.690172	0.179726	1	1	0	1	1	1	1	1	1	0	0	0	0	1
Plekha1	1.00539	9.59291	1.83796	25.6443	0.998627	4.52093	-0.115136	0.133886	-0.273832	0.25802	-0.176282	0.35608	0.969651	2.81266	0.837451	3.86113	1.45234	2.23875	-0.272971	0.150788	1.70082	1.38881	-11.5628	0.98378	0.788171	2.00895	0.105827	0.0736164	-0.278188	0.458776	-0.163082	0.0853027	2.09735	5.36759	2.51955	7.54449	0.545554	2.71763	0.191507	0.863657	-0.724418	8.18153	-1.71364	1.905	-0.548209	0.816804	0.0329277	0.00986662	1	1	0	1	1	1	0	0	1	1	1	0	0	0	0	0	0	1	0	0	1	1	1	0	0	0	0	0
Id2	-1.92968	9.56685	-1.30054	6.18183	-1.75369	5.21099	-1.40604	4.07533	-2.2201	18.8023	1.79697	40.7588	-1.81427	3.85533	-2.12513	7.74493	-1.42252	1.10773	-1.75149	1.44517	-3.06424	1.39501	-0.296271	0.137167	1.5796	6.62086	1.40003	4.02871	0.994141	5.21879	1.06354	1.73102	-0.727447	2.42771	-0.224893	0.318934	0.542968	5.25157	0.152067	0.78083	-0.822607	18.3441	1.49262	6.78683	-0.3095	0.57061	-0.0383793	0.0451337															1	0	0	1	1	1	0	0	1	0	0	1	0	0
BC028528	-0.628082	9.55705	-0.552867	7.45586	-1.21347	11.9492	-0.317365	2.58028	0.201546	0.242118	-0.479876	1.56864	0.921732	1.73572	0.358293	1.22369	1.56778	2.48701	-2.68644	8.1966	1.68582	1.39631	-0.516535	0.151536	-0.763705	4.49997	-0.599769	2.137	-1.11946	13.4946	0.120996	0.297174	2.42032	12.7042	2.25619	5.8728	-1.00882	6.30276	-0.48281	6.22313	0.0121018	0.0399841	-1.47975	10.1585	0.316323	0.366226	-1.10507	1.23732	0	0	0	0	0	0	0	0	0	0	1	0	0	0	0	0	0	0	0	0	1	1	0	0	0	0	0	0
Stom	-1.60844	9.5055	-1.91611	5.9173	-3.31403	9.52051	-0.940454	3.02163	-1.56371	14.1931	1.47625	35.0735	-1.36566	3.86753	-30.1223	0	-1.67397	1.80594	-15.508	4.50977	-1.60732	1.55824	-12.3156	1.43393	1.11523	3.70459	0.696989	0.664359	1.14693	6.07634	0.00757237	0.00527912	-0.110508	0.197073	-0.712578	1.35838	0.223282	1.42919	0.300862	2.96884	0.204165	2.5382	-0.593243	1.17104	0.203629	0.632735	1.41954	4.06263															0	0	0	1	0	1	0	0	0	0	0	0	0	1
Klf9	-1.62834	9.49535	-0.785027	1.70246	-2.41898	12.1654	-0.95837	1.06571	-1.85015	9.58581	1.253	13.0851	-1.18304	3.88824	-0.858167	7.48981	-1.03364	2.27363	-0.367255	0.54233	-2.16205	2.63288	-0.311337	0.341771	1.57264	7.82068	2.26663	7.39848	1.00351	8.36019	2.70844	5.51433	1.79515	17.2955	2.25245	15.088	0.394198	4.88122	0.175435	2.6901	-0.12183	2.20969	-0.139627	0.3094	-0.394885	2.1839	-0.0180357	0.0444054															1	0	0	1	1	1	1	1	0	0	0	0	0	0
Bhlhe40	-1.01395	9.4952	-0.248315	1.0286	-1.47701	6.22141	-0.328564	0.787943	-2.44444	12.9808	0.925345	3.71465	-1.13927	0.741438	0.441689	1.32825	-0.654418	0.884187	1.34446	1.11558	-1.11951	0.986606	-0.606125	0.535191	-0.0874272	0.13718	0.31874	0.561508	-0.229102	0.545235	1.54956	5.49091	-0.330455	0.527027	0.0299982	0.016395	1.64848	11.4723	0.272185	2.149	-0.740046	40.0871	0.61534	0.621944	-0.476343	2.3717	-0.189097	0.486636															0	0	0	0	0	0	0	0	1	0	0	0	0	0
Aldh2	-1.9282	9.48942	-2.92466	9.01055	-1.03407	3.94981	-0.214859	0.153699	1.74303	15.0234	-0.0455461	0.115721	-0.994947	3.27644	-2.17269	25.8545	-2.22361	6.88401	-2.31099	11.2229	-1.21215	1.04814	-2.6377	2.33727	0.0705053	0.064112	0.419653	0.308168	0.597407	2.6956	3.34366	8.26276	1.23035	3.09833	0.736064	1.11464	0.349482	4.16657	0.0977832	1.00192	-0.203336	6.12276	-0.547139	3.68884	-0.304861	1.09183	-0.124666	0.221262	0	0	0	0	0	0	1	0	0	0	0	0	0	0	0	0	0	0	0	1	1	0	0	0	0	0	0	0
Steap4	3.52668	9.47518	4.53026	19.0584	2.30785	2.01412	0.20318	0.0771936	0.208205	0.0363446	-1.60865	0.742628	-0.380762	0.122069	-8.24815	0.935123	0.361228	0.103857	-9.62222	0.132947	-10.7866	0.933736	-11.2697	0.31803	-0.294672	0.0664245	-9.35118	0.632387	0.455802	0.172986	0.716108	0.175487	-8.53365	0.321115	3.32901	0.703867	0.375475	0.495888	0.985322	0.925174	0.774843	3.4769			-1.30551	2.14702	0.479607	0.102477	0	0	0	1	1	1	0	0	0	0	0	0	0	0	0	0	0	0	0	0	0	0	0	0	1	0	0	0
Trf	1.8194	9.46285	1.13879	5.10397	2.18257	8.87114	0.385075	0.201602	-2.29387	23.7019	1.50309	36.1761	-0.241116	0.162066	1.53075	4.03036	0.359838	0.115197	3.87832	16.5398	-0.906715	0.27454	-0.417074	0.0845895	-2.45877	1.52473	-2.36999	1.48004	-1.30078	1.35471	1.53657	0.632525	-2.38795	11.5392	-2.57584	7.29638	-1.09304	5.66611	0.22099	0.405927	1.51379	12.7409	0.0341297	0.0199578	0.997908	1.51355	1.57504	1.15671	1	0	0	1	1	1	0	0	0	1	0	1	0	0	0	0	0	0	0	0	0	0	0	0	1	0	0	0
Gja4	-1.82636	9.43682	-1.07517	3.29547	-2.36786	6.50056	-2.76142	23.1078	-14.0786	1.6612	0.0924475	0.0367927	-1.30367	0.687093	-3.23262	2.62209	-2.32613	0.763852	-2.23122	2.95314	-11.4497	0.897867	-9.64471	1.2967	2.41607	19.0926	3.24325	24.2197	2.98304	61.2999	2.54172	26.5161	6.97583	51.9121	6.80202	16.6429	3.08822	34.9255	4.30147	71.9867	-4.14065	87.6528	-2.73112	11.2411	-4.08958	14.5222	3.40222	15.4835															1	1	1	1	1	1	1	1	1	1	0	0	0	1
Mat2a	-0.790745	9.41864	-0.196757	1.0153	-0.793202	5.62191	-0.0106667	0.0225881	-1.21348	9.64589	0.417772	4.35164	-1.00097	3.85059	-0.411682	2.13299	-0.942248	2.2598	0.618178	1.14439	-0.722138	0.993601	-1.33328	2.07172	0.532022	2.42047	0.536018	1.75685	0.542138	4.88321	0.490962	0.9053	0.833867	5.60427	0.318299	0.573866	0.330821	4.37714	-0.0221184	0.148395	-0.361918	18.7451	-0.145951	0.248055	-0.267164	1.63549	0.316513	1.50006															0	0	0	1	0	1	1	0	0	0	0	0	0	0
Dab2	-1.19025	9.37995	-1.15055	6.75307	-0.784241	2.18611	-0.119353	0.221542	-3.23108	30.3376	1.0391	24.2826	-2.04858	2.35681	-0.146206	0.264648	-0.131855	0.0689002	3.02983	8.62195	-0.236049	0.103609	-0.736944	0.440849	0.190898	0.297642	0.400311	0.541398	-0.1344	0.234754	-0.224057	0.19597	-0.695827	2.41166	-31.7751	0	0.519817	2.31049	0.0306691	0.100485	0.678403	11.1791	0.0886946	0.0548653	1.39001	5.40855	-0.754288	1.71345	0	0	0	0	0	0	0	0	0	0	0	1	0	0	0	0	0	0	0	0	0	0	1	0	1	0	1	0
Adam15	-0.740745	9.37909	-0.645552	5.16667	-1.46891	11.3483	-0.584891	3.5163	-0.659401	1.8798	0.00480092	0.0155114	-0.469035	1.09181	-1.34062	18.3757	-0.316202	0.45339	-2.8308	5.22801	-0.381846	0.329322	-0.657475	0.435537	0.674866	3.93932	0.806008	2.91617	0.65717	5.82047	1.20194	6.49637	2.06902	22.7214	2.27921	23.6152	0.532511	10.4896	0.429433	18.0965	-0.118631	2.31474	-0.523234	1.78386	-0.556373	3.78673	1.01199	7.19604															1	1	1	1	1	1	1	1	1	1	0	0	0	1
Nxph1	-14.5702	9.3587	-4.34359	12.9141	-14.1836	1.69854	-3.01572	5.91087													-8.1021	0.151381			-11.2753	2.7039	-2.62347	1.89059	-14.7559	1.84847	-11.1491	2.47969													12.4041	0.805996
Spint2	-1.28141	9.32209	-1.89236	27.9778	-0.986144	2.60343	-1.67631	15.3005	-1.08717	4.37864	0.629091	3.77627	-1.53079	2.4284	-1.0475	1.09535	-0.610064	0.51366	2.03118	1.57891	-1.1342	0.997574	-2.53204	0.994095	-0.573155	1.1158	-1.18582	3.37709	-0.794384	2.42152	-0.983951	2.27473	-30.5973	0	-1.33397	1.39035	0.210835	0.774018	-0.204702	0.439933	1.44797	103.034	2.32447	5.0513	1.38831	11.5136	-0.742723	1.12412															0	0	0	0	0	0	0	0	0	0	1	1	1	0
Psen2	-1.71085	9.31866	-1.09561	4.41751	-1.6181	3.19606	-0.974481	1.9049	-3.7156	17.1052	2.22732	27.2737	-0.292746	0.174211	-0.0801626	0.0852262	-0.41351	0.223159	-0.111703	0.0398785	-2.14906	0.891478	-12.7435	1.36976	-0.13125	0.12914	0.467603	0.498503	-0.506785	0.779483	-0.677743	0.408934	-1.48734	2.82101	-2.13722	2.69075	0.0524615	0.080137	0.397128	1.74394	1.56396	42.7796	-0.691475	0.546281	0.871408	2.03136	0.631263	0.808729															0	0	0	0	0	0	0	0	0	0	1	0	1	0
Gng11	-0.386456	9.30229	-0.334427	8.19152	-0.86028	15.1804	0.0070869	0.0447934	-1.1067	11.3786	-0.452032	13.7816	0.225206	0.5581	-0.249746	2.90666	-0.804622	1.56163	2.618	56.891	0.957086	1.80029	0.315375	0.278378	-0.687421	8.76581	-0.469504	3.63926	-0.4567	7.45154	-0.701518	7.87796	-0.0929431	0.26445	-0.721402	3.3247	-0.85647	35.305	-0.510448	67.6636	0.541815	40.1144	0.541973	4.18878	1.0932	14.4273	-0.0143682	0.0316468	0	0	0	0	0	0	0	1	0	0	0	1	0	0	0	0	0	0	0	0	0	0	0	0	1	1	1	0
Gcnt1	-4.17094	9.28483	-4.29058	20.2914	-3.11499	2.25968	-2.52756	2.65477	4.04817	4.72416	-3.25264	1.23789	-10.9531	0.728561	0.216581	0.0555187	-11.3293	0.39989	-9.73397	0.414903	-9.31762	0.426012	-12.1645	0.307524	0.608791	0.554413	-1.91013	2.09236	-0.377359	0.267602	-1.07983	0.378647	4.90151	1.45997	8.28185	5.81064	3.62089	7.21878	1.96907	2.65916	-2.02334	4.83088	0.230863	0.0477658	1.48223	0.867194	2.47981	0.838212	0	0	0	0	0	0	1	0	0	0	0	0	0	0	0	0	0	0	0	0	0	1	1	1	0	0	0	0
Actr3	0.608483	9.27769	0.725972	13.443	0.908041	10.6859	0.317382	2.77809	1.3291	20.3898	-1.22014	43.5527	0.753108	3.96254	0.874233	15.6195	1.01799	4.28721	0.111966	0.133276	0.888524	2.04068	0.320893	0.297591	-0.583508	1.8195	-0.35471	0.681293	0.0452612	0.10922	0.298827	0.850518	-0.00403409	0	0.483238	0.889365	-0.0164998	0.0660359	-0.00883877	0.0548224	-0.0878985	1.29044	0.31937	0.812655	-0.0211001	0.0597834	-0.600876	2.27741	1	1	1	1	1	1	1	1	1	1	1	0	1	0
Top2a	3.78188	9.27428	2.27636	5.14238	4.57745	10.8487	2.19871	15.1301	4.50333	24.0144	-3.47836	20.393	4.1395	4.5046	40.7654	0	5.68614	4.63232	-7.31183	0.159889	1.61667	0.201607	4.42423	1.32771	-10.0533	1.02774	-0.705967	0.163749	-14.3012	1.11246	-0.0388604	0.0233406	-10.3333	1.15368	-1.33779	0.276407	-1.30638	1.03121	0	0	-2.02532	3.13928	-9.89275	0.306596	-0.620337	0.207251	0.223434	0.0564602	1	1	0	1	1	1	1	1	1	0	1	0	0	0
Ube2c	4.59555	9.24792	2.68305	3.84243	5.20709	10.0027	2.55158	16.9511	5.86178	28.6741	-4.25182	26.2784	5.69853	4.4945	41.9272	0	4.13699	0.683199	-8.09484	0.276637	-8.98729	0.129098	4.05926	0.781714	-10.02	0.608513	-1.24727	0.240875	-0.205156	0.0381304	-1.19673	0.990405	0.601831	0.11099	-9.45837	0.691166	-1.2743	0.547211	0	0	-1.62768	1.16652	0.846748	0.172145	11.578	0.500031	0.155674	0.0330218	1	1	0	1	1	1	1	1	1	0	0	0	0	0
Pkp4	-1.42356	9.24194	-0.776852	2.45512	-1.61652	3.37828	-0.667278	0.960756	-2.59996	10.8958	1.22278	13.6395	-2.13228	8.11023	-2.38494	19.558	-2.62019	2.62081	-0.921258	0.466733	-12.2989	5.0292	-0.0928794	0.0517434	-0.446286	0.611248	-1.30255	1.14847	-0.553118	0.918042	-2.01796	1.1049	0.528355	0.999498	-0.0123095	0.00912623	-0.591193	8.13365	0.0541456	0.329175	0.913889	30.7871	0.509113	0.552986	0.0596253	0.144456	-0.427604	1.12749															0	0	0	0	0	0	0	0	0	0	1	0	0	0
Kctd12	-0.922502	9.21524	-1.99894	34.4138	-1.95306	9.62997	-0.0457891	0.0575334	-1.67932	17.9382	0.801886	18.7023	-1.32836	3.82487	-0.99678	3.94429	-0.966954	0.944324	1.78459	4.34067	-1.12638	1.02619	0.162963	0.107265	-0.553679	1.45694	-1.39217	4.39665	-0.648529	2.33519	-1.12744	0.874581	-0.506368	1.62357	-31.8846	0	-0.0434014	0.164929	0.179167	1.15602	0.0296281	0.158038	-1.20209	1.32685	0.303955	1.02789	-0.760281	2.3118	0	0	0	0	0	0	0	0	0	0	0	1	0	0
Adrb2	-1.85734	9.21053	-1.27762	7.01957	-2.41687	6.73333	-0.463695	0.505501	0.105657	0.059767	-1.73955	2.70359	-0.155061	0.0991767	-2.27684	4.24585	-1.54403	1.51894	-1.80052	4.32881	-2.61387	1.36849	-0.794186	0.465154	0.635892	1.07563	1.04888	2.63595	0.997812	4.48598	0.873296	0.626029	2.47124	3.27191	2.42912	0.963706	0.651657	3.17979	0.67836	4.32153	-0.637305	14.2219	-1.61791	9.85222	-0.497412	1.3774	0.435218	0.925124	0	0	0	0	0	0	0	1	0	0	0	0	0	0	1	0	0	0	1	1	1	0	1	1	0	0	0	0
Syt15	-1.96273	9.20989	-2.21271	9.20935	-2.55868	4.02304	-2.03773	3.87976	-3.22586	8.32389	2.23205	4.41735	-12.4931	2.09778	-12.6647	0.499423	-8.29261	1.11208	-9.40247	0.872489	-10.0038	0.909189	0.467514	0.15212	0.358826	0.416712	0.236623	0.181839	0.940794	2.17801	-8.84334	2.18946	-3.51624	3.90751	2.15192	2.11248	3.22835	23.8521	3.40654	3.06844	-1.26664	9.51538	-11.0305	2.10112	-0.373238	0.385035	-0.50358	0.533479															0	0	0	0	0	1	0	1	1	1	0	0	0	0
Plau	1.89822	9.19392	1.42853	4.78924	-11.5913	0.585593	0.981556	1.848	-0.611772	0.38623	-0.0224289	0.0308162	0.278409	0.0773062	4.38104	6.46503	1.98553	0.696547	2.205	0.620735	-8.50684	0.304855	5.11774	1.43659	-2.10807	1.14836	-0.343917	0.130386	-12.3218	0.601308	-0.46729	0.19107	-10.2458	1.32869	-1.63197	0.714472	-1.53073	1.34358	-0.898832	0.479515	0.313337	0.45533	3.64599	1.0697	1.38672	0.482197	1.47977	0.320954	0	0	0	1	1	0	0	0	0	1	0	0	0	0
Nfkbia	-0.565354	9.19277	-0.103735	0.912363	-0.743307	7.71186	-0.50132	6.20435	-0.822491	6.757	0.112489	0.485929	-0.450322	1.08704	-0.652685	6.41709	-0.905725	2.93416	0.239708	0.564977	-2.12195	4.01866	-0.372941	0.425594	0.489345	3.88628	0.444867	3.69293	0.71069	16.0097	0.957819	10.8733	0.433611	2.12656	0.801779	2.4062	0.504842	11.5507	0.300977	10.6355	-0.166618	7.14929	-0.243491	1.00542	0.534888	4.40874	0.5871	7.06928															1	1	1	1	1	1	1	1	1	0	0	0	1	1
Ier5	-0.702566	9.17937	-0.274234	1.88462	-0.583151	3.18888	-0.0725701	0.235287	-2.07699	25.8687	1.07585	12.9842	-1.14129	3.72453	-1.42837	10.4397	-1.0133	2.97842	-0.039708	0.0388577	-2.27682	4.9733	-1.09804	1.47934	0.596975	3.4852	0.371825	1.07112	0.362254	2.27644	0.887437	4.25306	0.604045	3.61942	0.377653	0.581677	0.584477	11.6834	0.76925	31.1555	-0.656665	78.897	-1.21362	4.11218	-0.679415	11.0891	0.719637	6.34566															1	0	0	1	0	0	1	0	1	1	0	0	0	1
Spc24	2.78084	9.10412	1.62433	3.3268	3.19993	4.17876	1.73671	12.1343	4.5075	31.2881	-3.51387	23.0569	2.54332	2.24131	2.75803	3.37465	3.56911	2.4809	-9.04394	0.33724	3.19706	0.639706	5.1551	3.02731	-0.87054	0.243436	-9.31612	1.08696	-0.498719	0.114923	-1.04939	0.869826	-0.28222	0.0707771	-10.5193	0.679455	-0.466864	0.316991	-0.495499	0.445447	-0.676801	0.96655	0.33603	0.0791406	-0.35658	0.0976016	-13.5333	0.930218	1	1	1	1	1	1	1	1	1	1	1	0	0	1
Prc1	3.89088	9.10078	2.88188	6.1325	4.44735	3.907	2.18903	10.7063	4.6845	13.0823	-4.44174	19.6282	3.49272	1.13767	29.2031	0	5.47662	2.10522	-7.41143	0.120442	-9.27201	0.129143	3.49392	0.683054	-8.92088	0.663531	-13.148	0.601145	-10.4801	0.444228	-0.308397	0.149553	-9.22167	0.377487	-7.16475	0.455012	-1.00236	0.347151	0	0	-2.1477	1.96245	-8.27544	0.215433	-0.807925	0.181194	-1.01056	0.219397	1	1	0	1	1	1	1	1	0	0	1	0	0	0
Slc12a7	-1.78095	9.00319	-2.36287	7.60878	-3.46193	6.4425	-1.29222	4.04355	-28.9409	0	0.836493	3.80466	-1.41031	2.10387	-1.6305	3.30504	-2.75045	1.82132	-1.42142	0.555845	-2.13303	1.10687	-0.606793	0.218704	-0.226824	0.222098	0.782597	0.831926	0.785126	1.95262	-0.542693	0.42242	0.49656	0.52732	-0.249728	0.139166	0.570923	3.37893	0.458549	2.344	0.334236	3.05612	0.618436	0.679335	0.419815	0.913105	0.0441138	0.0407732															0	0	0	0	0	0	0	0	1	1	0	0	0	0
Adgrf5	-0.69661	8.98937	-0.404781	2.63908	-1.64538	11.0101	-0.761932	4.42336	-2.12359	26.1669	1.03228	42.0245													0.380168	1.48941	0.594106	1.73108	0.597066	3.94389	0.947589	3.258	0.500937	2.87398	0.429214	1.64587																											0	0	0	0	0	1	1	0	0	0	0	0	0	0
Ywhae	0.454244	8.96076	0.606619	14.8782	0.276172	0	0.328344	3.22292	0.280985	2.4867	-0.405884	22.4273	0.518471	3.93679	0.11727	0.839545	0.792216	5.8015	-0.729122	2.79565	0.59669	4.01129	-0.821338	1.4862	0.332504	1.60841	0.277397	0.780084	0.198558	0	0.31133	0.947366	0.708054	5.47703	0.420992	9.74689	-0.0935597	0.78321	0.0105676	0.823907	-0.144362	4.91079	-0.155816	0.567226	-0.150272	0.898666	0.076861	0.224682	1	0	0	1	1	0	0	1	1	0	1	0	1	0	0	0	0	0	0	0	1	1	0	0	0	0	0	0
Itgb4	-2.59942	8.95426	-2.10827	5.97219	-2.13734	2.71643	-1.42402	1.22514	-2.29103	1.13552	-1.04628	0.604618	-2.2319	0.865382	-0.8067	0.198851	-9.07296	2.20906	-0.345669	0.0785941	-10.9126	1.57948	1.13898	0.809883	0.937784	1.50622	-2.19412	1.35105	0.363527	0.402257	-0.574593	0.168918	3.19872	5.53956	5.41807	5.2699	1.92325	7.29924	1.67872	2.17779	0.996258	16.3272	0.572037	0.340883	1.06606	2.49819	0.293326	0.381005															0	0	0	0	0	0	1	1	1	1	1	0	1	0
Pnrc1	-0.54799	8.94326	-0.402017	6.11978	-0.785458	6.58286	-0.36011	2.34939	-1.486	15.079	0.590574	5.82121	0.143293	0.250292	-0.381856	2.18232	-0.595272	1.14739	0.347826	0.497185	-0.957117	1.76118	-0.0388605	0.0320753	0.0456582	0.120378	-0.0019309	0.00363617	-0.13621	23.9897	-0.457687	1.10447	-0.940235	4.66957	-0.805606	1.56982	0.0526649	0.272283	0.0142851	0.093434	-0.342264	16.1687	0.248452	0.569049	0.038459	0.144953	-0.439055	2.24991
Smco4	-0.637711	8.94137	-0.619156	8.33156	-1.7629	17.0113	-0.45025	2.81996	-2.86644	28.2442	0.508613	7.53067													0.0331947	0.0717261	0.245614	0.641744	-0.488621	2.97034	-0.0295059	0.0393944	0.844516	5.22898	0.223741	0.398954																											0	0	0	0	0	0	1	0	0	0	0	0	0	0
Ifi203	-0.564703	8.92582	-0.362054	4.19554	-0.74116	4.07015	-0.526271	5.42445	-0.392635	0.812745	0.430903	2.65364	-0.587522	1.00282	-0.854264	4.56676	-1.47058	1.67045	-1.95996	2.26079	-2.01418	1.64817	-1.25321	0.825726	-0.329649	1.47863	-0.0934551	0.213082	0.223548	0.94447	-0.0424191	0.0780736	1.30015	5.82304	1.18729	3.65057	-0.103301	0.425705	0.0854235	0.620574	0.19064	2.41331	-1.3084	2.90187	0.312859	0.91752	-0.32438	0.772255															0	0	0	0	0	0	1	1	0	0	0	0	0	0
Dram2	-0.705849	8.89939	-0.447331	3.02827	-1.59365	10.9761	-0.700555	3.60326	-1.67888	8.39265	0.515821	4.3288	-0.842093	2.2743	-0.909147	6.45876	-0.736994	0.809437	-1.87626	3.48969	0.285976	0.191287	-1.87995	0.912111	0.327947	2.81832	0.38263	0.802972	0.416934	2.13149	-0.0752586	0.0792101	0.700755	1.86134	0.316541	0.417225	0.0417051	0.159784	0.0555084	0.344232	-0.0618883	0.42164	-1.36554	6.18424	-0.237912	0.596784	0.664498	1.58738															0	0	0	0	0	1	0	0	0	0	0	0	0	0
H2-D1	-0.232896	8.85025	-0.0291664	0.365608	-0.518763	20.5139	-0.40554	18.6569	-0.206978	1.69704	0.218793	5.9088	-0.388254	1.49878	-0.983088	33.3889	-0.433704	1.59348	-0.672021	4.96826	-0.0876975	0.148028	-0.705212	1.43835	0.222849	3.83506	0.514027	14.1078	0.216144	7.13534	0.0345698	0.210858	0.915998	23.5169	0.663634	8.1612	-0.0233469	0.234304	0.159472	8.76601	-0.514102	118.019	-0.523481	7.6373	-0.408515	9.2983	0.188601	1.25414															0	0	0	0	1	0	1	1	0	0	0	0	0	0
Itga1	-0.697154	8.8394	-0.339161	1.61462	-1.43249	12.2904	-0.69248	3.74391	-2.4041	9.93987	1.50055	14.8903	0.241629	0.42727	0.468952	1.84903	0.663024	0.688939	-2.58964	3.52331	0.117873	0.045052	-12.5125	1.50272	-0.0960338	0.216456	0.693801	2.00516	0.339979	1.97011	0.673143	1.74534	-0.0161569	0.0153261	-1.40254	1.53142	0.110503	0.41221	0.0819947	0.440883	-0.620981	10.745	-1.78493	6.33523	-1.04261	3.39339	-0.0249447	0.0229164															0	0	0	0	1	0	0	0	0	0	0	0	0	0
Mef2c	-0.664905	8.8319	-0.120645	0.523984	-0.948312	6.27007	0.0210827	0.0439716	-0.181614	0.510681	-0.515001	6.24014	-0.494484	0.832316	-0.234751	0.931702	0.336701	0.40012	0.58773	0.697801	-1.28954	0.968311	-1.32826	1.0456	-0.012606	0.025436	0.237455	0.510412	-0.787101	6.61705	0.202161	0.266646	1.0178	6.92395	0.85418	2.80673	0.0696668	0.263012	-0.0801306	0.685785	-0.082258	0.727943	0.045846	0.0507382	-0.471171	1.91362	-1.07964	4.61454	0	0	0	0	0	0	0	1	0	0	0	0	0	0	0	0	0	0	0	0	1	1	0	0	0	0	0	0
Nfe2l2	-1.03642	8.81262	-0.190794	0.526983	-1.47845	7.44877	-0.640299	2.39422	-0.941229	5.15725	0.541368	5.52921	-0.652513	1.42966	-0.968626	6.72833	-0.462852	0.814419	0.0798254	0.0754468	-2.09831	3.54261	-0.860756	0.915543	0.149714	0.237529	1.108	3.19645	0.716982	4.3058	0.306381	0.369096	0.629357	1.92599	0.0740128	0.079411	0.234244	1.49589	0.352461	6.2526	-0.219108	6.30185	-0.273678	0.483028	-0.179079	0.850378	0.152311	0.391713															0	0	0	0	1	1	0	0	0	0	0	0	0	0
Birc5	3.70424	8.80861	2.23918	4.26188	4.48765	9.14693	1.98334	21.2675	5.05828	20.4519	-4.12003	21.2516	5.7519	4.84668	51.5213	0	3.94138	1.21476	-8.2614	0.257822	3.32527	0.401307	4.51214	0.886229	-10.4772	0.843466	-9.19649	0.92433	-14.9813	1.00692	-1.68555	2.43809	-7.80901	0.63052	-0.286745	0.0420305	-1.99772	0.879132	0	0	-0.0460377	0.0278235	1.23087	0.334837	12.2349	0.858905	0.432052	0.0719743	1	1	0	1	1	1	1	1	1	0	0	0	0	0
Mycl	2.0775	8.8027	1.61284	4.52642	2.0881	3.20215	-0.329395	0.177723	0.713918	0.242274	-1.95176	2.84038													-1.33638	0.535333	1.00233	0.531559	0.621021	0.383713	0.109576	0.0260115	-8.60267	0.382974	-7.82012	0.32377													0	0	0	1	1	1	0	1	0	0	0	0	0	0
Cdk1	2.26191	8.78528	1.47411	3.67677	2.78294	7.4884	2.19674	25.2457	4.5101	23.2623	-3.11383	36.4269	4.90717	4.00435	4.0535	8.16436	4.73648	1.45946	-7.16789	0.194707	3.8357	1.74145	4.92137	1.65184	-10.1872	1.80884	-10.4473	1.45141	-10.5276	2.64773	-2.1043	3.1979	-0.0350133	0.00724758	-0.790867	0.26426	-14.2291	2.95457	-0.154011	0.12248	-1.91887	1.69065	-8.87665	0.387226	1.94456	0.715166	1.50497	0.403535	1	1	0	1	1	1	1	1	1	1	0	0	0	0
Sulf1	-2.88048	8.7805	-2.81288	10.7957	-2.56385	1.58983	-4.19415	10.0854	-11.1336	0.689454	-0.624453	0.302142	-12.2126	1.47152	-1.78797	1.67267	-14.7079	2.02542	-12.3224	0.74619	-12.0056	1.07528	-10.5551	0.644368	-0.0205041	0.0129764	-1.89876	1.5767	1.06872	1.2438	-0.377437	0.236634	-8.659	0.318201	5.85891	8.45525	3.94429	17.4331	1.52025	9.65095	-0.0577979	0.193914	0.40821	0.182005	-0.284385	0.320945	1.86015	2.4474															0	0	0	0	0	0	0	1	1	1	0	0	0	1
Tmem120b	1.27215	8.75642	0.545306	1.53101	0.360416	0.454122	-0.537803	0.96119	0.641924	0.530675	-0.463724	0.641277	1.41922	2.33477	0.509037	1.18978	2.59565	3.85809	2.11053	1.66244	2.98516	3.85646	1.60646	0.446188	0.404376	0.407828	0.362348	0.254337	-0.376931	0.400964	-0.386036	0.234123	1.07668	0.593048	0.977786	0.400175	-0.50137	0.820874	-0.212594	0.684885	-0.405668	1.13735	0.265278	0.115034	1.33644	1.54064	-0.327134	0.111539	0	0	0	1	0	0	0	0	1	0	1	0	1	0
Cdca8	2.7392	8.65631	2.20178	4.89643	4.56905	13.331	2.04345	14.6876	5.73251	40.3667	-3.97119	27.0913	4.74205	2.76561	3.3113	2.53111	4.99918	1.86965	-7.50801	0.235678	4.7498	2.2495	6.00637	1.1827	-10.0929	0.992863	-11.5756	0.704717	-11.7801	1.17424	-0.647454	0.463721	-9.20016	0.48129	0.213148	0.0388639	-12.4834	1.65282	-0.0773848	0.0389218	-1.21391	0.880308	-9.66935	0.370002	0.770797	0.184805			1	1	1	1	1	1	1	1	1	1	0	0	1	0
Rps27rt	-0.408112	8.63502	-0.687048	23.1805	-0.407031	14.6513	-0.278578	4.1582	-0.27154	2.79793	-0.077094	0.817427													-0.097076	0.352125	-0.123893	0.411845	0.0590493	0.33942	-0.243087	0.796923	-0.434422	2.76966	-0.373441	1.66487
Socs3	-0.997447	8.61462	-0.519929	4.37765	-1.7205	7.37052	-0.774525	6.65715	-2.64335	33.3942	2.24529	20.7936	-1.41178	2.50147	-1.51289	3.33714	-1.47775	5.2432	-1.46811	1.75044	-2.52842	4.21303	-2.40333	3.32139	0.295063	0.656342	0.392677	1.06494	-0.175186	0.376645	-0.182166	0.314649	0.183801	0.52431	-1.1754	1.29701	1.13422	21.19	1.28406	25.4634	-0.33423	21.4493	-0.491334	0.903125	-0.162959	0.636757	0.358196	1.43276															0	0	0	0	0	0	0	0	1	1	0	0	0	0
Pim1	1.16725	8.59619	0.801678	4.67548	1.44079	5.3923	0.0128531	0.0125396	-0.258649	0.474055	-0.930717	8.07213	0.45051	0.451662	-0.691589	1.14724	-0.448406	0.492162	0.0622923	0.0287996	-0.509252	0.362283	0.234303	0.148077	0.332635	0.363434	0.121307	0.0942001	-0.191298	0.225855	-0.976388	0.533798	-1.73478	4.22906	-0.798799	0.744848	0.312367	0.903372	0.175123	0.54832	-0.316815	6.97969	-1.19678	1.14102	-0.395302	1.47583	-0.0623257	0.0940821	0	0	0	1	1	1	0	1	0	0	0	0	0	0
Clca2	2.74911	8.57884	2.58193	6.03836	3.32328	3.66973	-0.0584123	0.0416995			-3.65672	2.26035	-10.738	0.496931			-7.81562	0.179795	-12.961	0.0670144	-9.41937	0.453735			-9.78421	0.904479	0.643758	0.163877	-12.0883	0.953989	-1.15526	0.422735			-6.54085	0.118623	-1.1798	0.406585			2.71214	1.98562	-7.69756	0.127316	2.65489	1.5494			0	0	0	1	1	1	0	1	0	0	0	0	0	0
Morf4l1	0.329015	8.5662	0.555973	18.1366	0.123487	0.758498	0.177327	1.41896	-0.558794	8.78301	-0.129968	2.22507	-0.0730154	1.7793	-0.0325474	0.163637	0.387156	1.20727	0.48395	1.46662	0.692629	1.89702	0.282496	0.432569	-0.0419284	0.148674	0.109579	0.311551	0.0930743	0.499597	0.161573	0.4401	0.134505	0.568252	0.187358	0.636844	-0.102251	1.10957	-0.0124756	3.12777	0.0061484	0.063633	-0.10642	0.277523	-0.223431	2.15973	-0.246087	0.620262	0	0	0	0	1	0	0	0	0	0	0	0	0	0
Atp5g2	0.36152	8.56502	0.283521	5.01775	0.471891	4.16398	0.196365	3.00324	0.484632	6.80963	-0.436443	20.7261	0.644055	5.80153	0.577339	12.8184	1.00412	4.95428	0.722471	2.98473	1.009	2.93831	0.591571	1.10046	-0.403128	2.41865	-0.487363	2.20404	-0.240823	1.31304	-0.175586	0.201343	-0.452753	1.78538	-0.419943	0	-0.132331	1.31244	-0.104588	1.79208	0.191206	5.01298	0.489549	3.03867	0.399231	2.79356	-0.0677935	0.182868	0	0	0	0	0	1	1	1	1	1	1	1	1	0	0	0	0	0	0	0	0	0	0	0	0	1	0	0
Sept1	1.45672	8.54246	2.07949	14.2603	2.04129	6.16639	-0.27733	0.148404	2.01978	5.2216	-2.02629	9.45728	1.33225	1.26029	2.66151	14.6056	1.80664	2.27842	2.57146	2.27335	-0.49758	0.133948	0.191077	0.0401595	0.399994	0.319249	0.00303303	0.00121278	0.132814	0.0853154	-11.0685	0.772643	0.555604	0.201369	-0.348741	0.0896689	0.290868	0.368043	-0.705891	1.96478	-0.550754	2.87289	-0.0385513	0.0117287	-0.331844	0.318862	0.207501	0.108654	1	1	1	1	1	1	1	1	0	1	1	1	0	0
Stmn2	-4.38314	8.52998	-4.17561	9.47704	-15.1969	9.01112	-2.32102	5.64898	-11.7299	0.919511	1.2632	0.360393	-4.44307	2.65243	-31.7567	0	-4.15401	4.73971	-33.2986	0	-13.3074	1.60772	-2.2929	1.02901	4.38073	28.4825	4.76666	39.7671	5.38172	124.158	4.40363	36.9439	32.4538	39.484	9.07587	26.9179	4.16032	86.8016	1.98723	116.519	-1.76245	112.606	-0.594623	2.18499	-3.32858	20.6665	3.03566	22.4691															1	1	1	1	1	1	1	1	1	1	0	0	0	1
9930111J21Rik2	-1.28158	8.52427	-0.417126	0.907792	-1.58933	2.80859	-1.12136	1.85054	-2.5773	3.77431	0.399511	0.598686	-12.753	0.551245	-11.0921	0.835043	-10.4455	0.317477	-12.82	0.205975	-7.76379	0.15124			0.170692	0.227338	-0.0629646	0.0379347	0.630996	1.28869	1.48011	1.9489	0.958909	1.23732	2.51673	4.12743	2.30581	2.17288	0.336281	0.175823	-1.14601	1.55986	-12.083	0.287199	-1.80801	0.649574																	0	0	0	0	0	0	0	1	1	0	0	0	0	0
Crim1	-0.873492	8.4999	-0.656531	4.25594	-1.38788	4.99521	-0.580216	1.99134	-2.63316	20.914	1.20524	28.228	-0.53121	1.14665	-0.505691	2.53878	-0.155736	0.12909	-0.748727	0.626355	-0.866051	0.94802	-0.744957	0.719698	-0.849167	2.55192	0.385752	0.682955	-0.327015	0.75074	-0.227196	0.217653	-0.916651	2.74903	-1.14343	3.07202	-0.0286051	0.115496	0.282805	4.00867	0.726525	26.5341	0.634104	1.76066	0.163701	0.548739	-0.818741	4.66818															0	0	0	0	0	0	0	0	0	0	1	0	0	0
Castor1	-3.27345	8.47981	0.117635	0.119641	-2.52345	4.83672	-0.0994097	0.0674248																	1.69145	4.26507	0.694579	0.416785	1.59833	8.24172	1.82109	1.77625																															0	0	0	1	0	1	0	0	0	0	0	0	0	0
Cdc42ep4	-1.7817	8.47077	-1.25747	3.87342	-2.90464	7.33585	-0.811201	2.5799	-1.82745	8.29931	1.10275	12.6958	-1.04694	1.53782	-1.03518	3.99014	-0.404056	0.421611	-2.79743	1.99902	-1.50389	1.83342	-1.2768	0.836711	0.0874589	0.0776803	0.0923184	0.0548073	-0.589943	1.09612	-0.355826	0.300267	0.11511	0.137815	-0.575657	0.649827	-0.66952	4.09835	-0.429323	4.12838	0.216005	3.70446	-1.03895	1.76101	0.359713	1.71421	-0.274327	0.543796
Mndal	-0.579806	8.45634	-0.00312705	0.011557	-0.560822	2.80958	-0.597604	6.5044	-0.336023	0.848942	0.491317	4.20035	-0.882595	1.80194	-0.653385	3.33921	-2.11473	2.74921	-2.7893	3.60962	-1.22204	0.835987	-0.339841	0.187578	-0.035822	0.0861964	-0.165151	0.340857	0.121985	0.406262	-0.407959	1.12794	1.09289	5.29136	0.93441	2.85532	-0.180655	0.990607	0.0558908	0.379948	0.223449	3.20667	-1.18304	2.85821	0.668672	2.51579	-0.322682	0.748769															0	0	0	0	0	0	1	1	0	0	0	0	1	0
Irx3	-2.71805	8.40167	-2.79083	4.86216	-2.92818	5.27984	0.354777	0.120663	-3.21849	5.07961	-0.413674	0.806782	-2.1058	1.97473	-2.70332	7.88157	0.766617	0.180358	-10.0733	0.189241	1.22021	0.778879	-11.0123	1.17172	0.0931342	0.0643258	-0.0288603	0.0112816	0.825446	1.96199	-13.1218	0.370169	2.89063	17.1716	2.69279	5.49406	-0.239872	0.59507	0.115798	0.43591	-0.443286	0.941246	1.77208	0.497965	-0.0667595	0.0717938	-0.741905	0.852964															0	0	0	0	0	0	1	1	0	0	0	0	0	0
Rtn4	0.652327	8.39882	0.605295	5.64062	0.0537764	0.123446	-0.126577	0.46296	-0.0576567	0.127705	-0.551009	10.3701	0.214362	0.584941	0.0822981	0.341825	0.671044	2.29294	-0.109469	0.150015	0.259794	0.281343	-0.11533	0.114435	0.605394	2.3774	1.23698	5.89298	0.846976	8.42707	1.50699	14.0712	1.26142	9.42496	1.12056	5.40804	0.334891	4.61538	0.416961	16.1345	-0.659668	56.6301	-0.219613	0.553474	-0.840112	11.7301	0.460826	2.78145	1	0	0	1	1	0	0	1	0	0	1	0	0	0	1	1	0	1	1	1	1	1	0	1	0	0	0	1
Tk1	3.20246	8.38809	2.00364	4.52357	3.0121	4.5355	1.98684	13.9018	3.23083	11.001	-2.47199	25.7678	4.15492	2.68619	4.0648	3.48745	3.99935	0.698166	-10.2694	0.143436	6.41762	3.64943	5.88741	1.80609	-10.523	0.951858	-9.91288	1.01522	-10.6469	1.34479	-2.12988	1.79449	-0.503136	0.120364	-9.32772	1.68539	-3.03776	1.71305	-1.72149	1.18486	-1.20845	0.697773	-10.8244	0.241148	11.6457	0.828225			1	1	1	1	1	1	1	1	1	1	0	0	1	0
Ets2	0.697995	8.38768	1.12831	16.3697	0.285884	0.838204	-0.0824958	0.168065	-1.83341	16.5563	0.228631	1.48914	0.520177	1.49743	0.330594	2.67877	0.154109	0.182742	0.151276	0.160735	0.984082	1.80797	0.574745	0.533017	-0.495238	1.2328	0.379734	0.605361	-0.458817	1.59381	-0.933412	1.29299	-0.0104148	0.0174222	-0.514006	0.777231	-0.714149	12.9331	-0.594747	28.4507	0.237607	5.77025	-0.0426955	0.0612932	0.600998	3.84962	-0.0731635	0.130402	0	0	0	1	1	0	0	0	0	0	0	0	0	0	0	0	0	0	0	0	0	0	0	0	0	0	1	0
Tsc22d3	-1.00628	8.37387	-1.1329	7.92227	-1.85469	15.8792	-0.471	1.20875	1.63497	8.92633	-1.83883	18.2845	-1.22808	2.64954	-1.53482	12.6195	-2.26467	3.12119	-0.410501	0.55354	-1.68034	0.82072	-2.52506	1.31138	0.423408	1.06474	0.793945	1.864	0.090486	0.286891	0.563112	0.739339	2.60879	25.903	3.06173	15.1776	0.559833	5.93852	0.14134	1.46396	-0.233954	3.45007	-0.586317	1.61582	-0.455234	1.07823	-0.716218	1.52451	0	0	0	0	0	0	1	1	0	0	0	0	0	0	0	0	0	0	0	0	1	1	1	0	0	0	0	0
Myo1b	0.808528	8.37074	1.05535	13.2788	0.84084	3.33861	0.104201	0.213382	-1.99494	7.674	0.492819	4.19206	0.488656	0.771694	0.477719	1.9648	0.547829	0.574436	2.11949	3.45219	0.19353	0.104023	1.09311	0.889734	0.360178	0.703193	-0.0843519	0.0802533	-0.32493	0.592421	-0.505919	0.515643	-0.704099	0.999914	-0.637147	0	-0.439403	2.29927	-0.243594	1.79793	0.142261	1.01726	0.842997	1.08521	0.423159	1.13709	-0.931691	1.67694	0	0	0	1	1	1	0	0	0	0	0	1	0	0
Morf4l2	0.617156	8.35196	0.365338	3.47492	0.641623	4.277	0.276726	2.07717	-0.24883	0.907418	-0.465292	9.97436	0.507069	1.73435	0.725382	8.55383	0.400532	0.875118	0.484497	0.761105	0.311499	4.6402	0.233138	0.248388	0.183711	0.384175	-1.29443	3.76414	0.105705	0.269349	0.0665474	0.116257	-0.494184	1.08032	-0.749519	1.7842	-0.0115882	0.0390938	-0.0904314	0.68081	-0.210363	5.64047	-0.202361	0.301591	-0.29918	1.87419	0.515495	1.97319	1	0	0	1	0	1	0	1	0	1	0	0	0	0
Fam13c	-1.09847	8.33371	-1.42494	7.76854	-1.72029	6.25605	-0.662633	1.39194	-2.49275	1.31374	0.674163	0.505261	-0.401702	0.391154	-2.1146	6.05988	-0.812648	0.357753	-1.15376	0.396457	-10.3307	0.904579	-0.0923737	0.0298386	0.759991	2.69609	0.522714	0.73176	0.978982	5.76065	0.336673	0.262387	4.30051	17.9043	4.59559	10.721	0.454022	1.98821	0.823636	10.3032	-0.260668	1.2335	-1.64701	1.15747	-0.424317	0.425146	-0.433969	0.489668															1	0	0	1	0	1	1	1	0	1	0	0	0	0
Cldn5	0.92718	8.32824	2.47872	67.6327	-0.325518	0.60154	0.848659	4.44337	-1.82217	32.9854	0.530438	13.1584	0.179151	0.210193	0.322595	1.13166	0.677683	0.909723	-0.564347	2.78615	1.01843	0.837491	1.06671	0.47176	0.898611	3.64522	1.69945	8.76282	0.565309	2.65894	1.48034	6.25412	-0.837925	7.91277	0.128408	0.305936	-0.961771	20.9683	-0.611492	18.0483	-1.03815	60.4744	-1.71996	27.9293	-0.276367	0.632186	2.77138	8.47273	0	0	0	1	1	0	0	0	0	0	0	0	0	0	0	0	0	1	1	1	0	0	0	0	0	0	0	1
Hist1h2ap	4.68703	8.3036	3.67549	3.97593	16.7898	4.02113	2.4528	9.20502	5.11912	15.2962	-66.4386	0													-9.92616	0.493119	-10.8527	0.256983			0.20526	0.0883064	-10.2424	0.494391	9.05662	0													0	0	0	1	1	1	1	0	0	0	0	0	0	0
Kcnj2	2.92092	8.2886	3.19714	6.80623	2.22684	1.63244	1.53479	1.75693	-11.423	1.11602	17.9403	2.30647	-0.927707	0.197771	1.6392	1.04687	-12.8099	0.591167	-7.75666	0.271047	-9.60231	0.409154	-12.1667	0.307543	0.0400327	0.00947783	-8.75244	0.449085	-10.5741	0.877582	-14.2526	0.732947	-9.10771	0.56565	-7.99377	0.346317	0.544867	0.361985	-0.817697	0.757531	-2.60687	10.2508	-9.32409	0.567556	0.0631597	0.0276261	1.48005	0.808455	0	0	0	1	1	0	0	0	0	0	0	0	0	0
Mest	2.10982	8.26477	3.31485	12.2067	1.51698	1.1062	1.51118	4.94241	-3.57256	5.82479	1.43614	11.1955	4.0278	16.4671	3.20015	47.3526	3.04651	4.70533	-1.24417	0.397259	4.23515	5.02789	0.652675	0.206757	-1.82839	0.804913	-0.224853	0.0512327	-11.7447	2.00354	-0.720628	0.388124	-1.06516	0.900487	-4.46386	5.09176	-2.55606	8.39415	-1.84453	22.125	0.032046	0.0648058	-0.598724	0.271571	1.30426	1.21911	0.014201	0.00794791	1	1	0	1	1	0	0	0	1	1	1	0	1	0
H2afx	1.35921	8.24574	0.929511	4.28275	2.42153	13.2487	1.90521	18.7862	2.96231	40.6749	-1.82623	22.1099	0.934235	1.83731	1.67886	11.0635	0.644157	0.575882	0.505051	0.298919	-0.257598	0.109709	0.823449	0.395213	0.172059	0.131394	0.059512	0.0353689	-0.20429	0.207687	-1.11258	1.27802	1.01442	1.74306	-0.569472	0.278911	0.00138935	0.00267215	-0.0707976	0.188956	-0.863844	14.5766	0.612154	0.663504	-0.499208	1.04816	-0.359001	0.354806	1	1	0	1	1	1	1	1	0	1	0	0	0	0
Psmb8	-0.458646	8.17355	-0.245978	2.47486	-0.541482	6.15808	-0.344579	6.06066	0.249342	0.908075	-0.0455368	0.224127	-0.380623	0.850406	-1.23574	16.3379	-0.136795	0.163748	-1.03489	2.77062	0.258432	0	-0.969925	0.956997	-0.0346559	0.0957394	0.230509	0.716474	0.389207	4.8281	-0.300963	1.52366	0.997145	5.98558	0.197982	0.336134	0.0544433	0.330453	0.241078	5.86639	-0.47991	26.568	-0.244963	0.767262	-0.274938	5.47872	0.00954415	0.0193656															0	0	0	0	0	0	1	0	0	0	0	0	0	0
Hspb1	-0.549086	8.17084	-0.172428	1.26405	-1.12753	16.4157	-0.350354	2.47895	-0.938256	4.56942	0.491109	7.69368	-1.4144	6.05093	-0.514044	3.30277	-0.72813	1.29535	-0.346593	0.362108	-0.791878	0.975084	-2.7947	5.01278	0.677768	6.81353	1.11122	14.5213	0.218558	2.01228	1.34231	16.9616	1.69301	20.4362	1.30039	10.5831	-0.148122	1.36344	0.237073	5.74364	-0.739812	75.7315	0.479458	1.13772	0.228896	1.17385	-0.160556	0.576223															1	0	0	1	1	0	1	1	0	0	0	0	0	0
Afap1l1	0.957029	8.16317	1.70107	16.1538	0.46256	1.37135	0.263721	0.478081	-0.60197	0.968137	-0.823507	5.96112	0.714935	2.88896	0.310999	2.37186	0.185855	0.181482	-1.8926	6.47943	1.22174	1.03375	1.32814	1.27579	0.274325	0.358305	0.377276	0.307108	-0.0467317	0.0715464	1.61565	3.95424	1.78002	6.98444	2.3855	9.37147	-0.398498	3.78732	-0.218376	3.99819	-0.376451	7.47613	-0.695857	3.34987	-0.676531	1.9655	0.632785	0.975386	1	0	0	1	1	0	0	1	1	0	0	0	0	0	0	0	0	0	0	0	1	1	0	0	0	0	0	0
Laptm4a	-0.386395	8.14974	-0.233027	3.20089	-0.95644	22.1857	-0.54943	10.2612	-1.94638	46.8704	0.595065	32.1662	-0.561961	3.65744	-0.925943	25.3298	-0.548257	2.62179	-0.107784	0.279332	-0.695842	1.76641	-1.49624	0	0.376419	3.26327	0.779758	9.30215	0.58747	17.9685	0.940925	13.434	0.842658	14.6183	0.685067	7.00214	0.211294	4.62644	0.116466	3.51125	-0.174674	11.987	-0.192112	1.07736	-0.515753	10.1859	0.302133	2.1538															1	0	0	0	1	1	1	1	0	0	0	0	0	0
Smc2	1.45493	8.136	1.1919	5.48291	2.37687	6.91559	1.592	14.9525	2.85759	28.6518	-1.81104	22.194	1.84954	2.7708	1.51657	5.13361	2.69001	3.18686	1.45372	0.884611	2.01786	0.895688	2.511	1.11345	-0.227059	0.145752	-0.697262	0.399865	-1.84929	1.4357	-0.319686	0.285868	0.957674	1.08881	0.456486	0.286832	-0.0431208	0.0500906	-0.354662	1.07008	-0.445727	1.4292	0.930753	0.671316	0.360041	0.233802	1.3504	1.18036	1	1	1	1	1	1	1	1	1	1	1	0	0	0
Tnfaip3	-1.50628	8.12586	-0.667817	3.03908	-0.270929	0.277488	-0.484672	0.800241	0.602535	0.598893	-1.64782	4.35892	-1.03995	0.684675	0.599929	0.666569	-0.51445	0.394395	0.372631	0.158214	-2.38686	1.35275	1.50347	2.04342	-0.682056	0.975388	-0.70967	0.909759	-1.36503	2.16822	-13.0865	3.04685	0.35386	0.193061	-10.6837	0.898541	0.613176	1.65432	0.422921	1.19987	-0.231528	2.46544	0.0840162	0.05016	0.951579	3.13294	-0.215749	0.387595	0	0	0	0	0	0	0	1	0	0	0	0	0	1	0	0	0	0	0	0	0	0	0	0	0	0	1	0
Vwf	-6.25811	8.12142	-5.15753	5.68264	-11.6894	3.38534	-15.09	3.46816	-0.425414	0.105648	-0.806922	0.490589	-3.10238	1.76834	-0.825215	0.951195	-2.66589	1.86448	-4.49771	4.59772	-4.82543	2.79569	-2.0624	0.707559	-1.85318	1.04572	0.109644	0.0357071	-0.210884	0.126253	-10.1697	1.04626	1.09301	0.29597	5.75009	7.57267	1.82009	13.0482	0.52737	2.46537	2.52215	228.087	1.35385	5.7263	2.24069	15.8074	-1.31018	2.68947															0	0	0	0	0	0	0	1	1	1	1	1	1	0
Mrps11	1.01761	8.09561	0.959835	6.54349	0.649297	1.60353	0.153461	0.411493	0.858595	2.78562	-0.567294	3.15726	0.252605	0.301447	0.439757	1.1234	0.32476	0.165655	-0.966664	0.529689	0.348663	0.117874	1.25835	0.708013	-0.638368	0.726774	-0.183312	0.134544	-0.376749	0.523816	-0.0781521	0.0728086	-1.08825	0.859052	-0.369951	0.221209	-0.505071	1.79361	-0.139338	0.488103	0.095837	0.304573	-1.08259	1.033	0.292254	0.313586	0.720758	0.785489	1	0	0	1	1	0	1	1	0	0	0	0	0	0
Robo2	-13.9539	8.09096	-5.31067	13.7197	-11.4376	1.11629	-16.165	4.97181					-9.44553	0.485176	-0.913776	0.611651	-8.59457	0.341873	-6.46778	0.108319	-7.99876	0.226497	1.68181	0.330467	-12.7884	2.35563	-12.5184	3.06605	0.79102	0.353689	-10.9752	1.33348					0.0724363	0.0251265	-0.690572	1.15451	0.27311	0.250067	-9.82782	0.126713	12.1525	1.38286	-12.5127	1.58517
Nusap1	4.33764	8.08866	2.62471	5.28343	4.75	6.96302	2.46109	13.1878	5.61261	26.405	-4.50801	18.0545	3.97108	3.34173	2.36263	1.32611	3.73577	1.54729	-9.07129	0.132843	-7.61487	0.148102	4.88895	1.66342	-0.319506	0.0470768	-9.74886	0.739632	-10.8052	0.63623	0.104746	0.0516532	0.255898	0.0480944	-10.5307	0.46052	-12.381	2.4281	-0.263307	0.159844	-1.16287	1.17257	-10.0557	0.160553	11.3012	0.499886	0.321086	0.0580847	1	1	0	1	1	1	1	1	1	0	0	0	0	0
Ddx5	-0.357965	8.07593	-0.00181945	0.0107488	-0.36091	4.53448	-0.0879449	0.587478	-0.699665	12.3917	0.208127	3.90674	-0.605762	5.01364	-0.319597	4.9461	-0.519884	2.45362	-0.59645	2.67108	-0.255686	0.471771	-1.10037	2.8725	0.414278	4.60427	0.597866	6.68537	0.409437	8.75436	0.660388	6.03617	0.388071	3.51764	0.466522	2.93169	0.089284	1.3349	0.0918339	2.66133	-0.358469	57.7544	-0.589914	5.69235	-0.505479	11.1906	-0.00139224	0.00491912															0	0	0	1	1	1	0	1	0	0	0	0	0	0
Tgm2	-0.689478	8.07108	-0.262367	1.36432	-1.06141	6.8803	-0.864434	14.3296	-2.77852	39.5706	0.935507	31.4379	-0.825581	2.79078	-1.597	18.7845	-0.687953	1.71883	0.18072	0.22469	-1.192	1.75627	-0.187015	0.15445	-0.449501	1.42803	-0.0781148	0.103765	0.0872451	0.244594	-0.478427	1.63301	-0.714458	3.49228	-0.513939	1.50686	0.150166	1.17891	0.255121	5.43096	0.321074	19.7671	0.725386	3.81992	0.569844	4.99652	0.0435858	0.0917305															0	0	0	0	0	0	0	0	0	0	0	1	1	0
Hnrnpab	0.725223	8.0497	0.688093	7.39416	0.968822	6.12788	0.585351	6.86123	0.57375	4.7126	-0.915918	31.4153	0.698489	3.21105	0.841039	10.7702	0.719867	2.30585	-0.509804	0.568032	0.0639828	0.0646301	0.504744	0.735451	-0.0852463	0.117578	-0.198702	0.243185	0.380484	1.08075	-0.0348708	0.0511588	0.042933	0.0640444	-0.013276	0.0154295	0.119475	0.666014	-0.194177	2.24644	0.00126672	0.00936042	0.175898	0.46884	-0.000781006	0.00230738	0.197042	0.583227	1	1	1	1	1	1	1	1	1	1	1	0	0	0
Trim16	1.35306	8.04925	1.21559	4.90339	1.40676	4.33537	0.786799	1.96854	4.2101	7.55938	-2.75447	4.12834	1.20084	1.21938	1.53035	5.75533	-0.8273	0.60757	-0.965546	0.864741	-2.3231	1.15896	0.995463	0.671286	-2.82915	2.27062	-0.749549	0.364511	-0.855283	0.989671	0.245139	0.142708	4.48818	3.27767	-8.68644	0.24453	-1.16213	2.03502	0.206823	0.487505	0.898236	22.4859	0.0254731	0.0246904	0.870527	2.6386	-0.962247	1.46614	1	1	0	1	1	1	1	1	0	1	0	0	0	0	0	0	0	0	0	0	1	0	0	0	1	0	1	0
Rps16	-0.230912	8.04274	-0.423167	25.1231	-0.0581229	58.3917	0.00958664	0.105868	0.135471	2.30324	-0.281024	18.914	0.128496	0.604	0.264754	6.4496	0.274899	1.2406	0.569637	3.72077	-0.0740874	0.136755	0.279259	0.718324	-0.192602	2.24	-0.451546	7.00018	-0.124026	1.52889	-0.291884	4.34611	-0.854439	25.5575	-0.709442	12.577	0.140573	3.98649	-0.0929152	4.64385	0.317351	60.2749	0.694095	13.5657	0.390442	9.40749	-0.363	4.7315	0	0	0	0	0	0	0	0	0	0	0	1	0	0	0	0	0	0	0	0	0	0	0	0	0	1	0	0
Isyna1	-3.29669	8.04251	-1.30692	3.5724	-1.39933	2.10835	-0.19974	0.231217	0.517433	0.943518	0.119976	0.155866	-1.49187	1.24124	-0.424489	0.698237	-0.772998	0.516066	-0.778477	0.245796	-0.568518	0.255735	-11.9687	1.61075	-0.231584	0.138209	-0.239371	0.132388	0.0217693	0.0196014	-1.01236	0.570365	-1.38856	0.951135	1.20452	0.895461	0.691406	2.04335	0.751605	7.37315	-0.0349044	0.130578	-0.188255	0.0969351	0.349563	0.598085	0.383103	0.478294															0	0	0	0	0	0	0	0	1	1	0	0	0	0
Rpl35a	-0.189448	8.03102	-0.196132	8.90351	-0.126209	1.66829	0.0271827	0.337282	0.184044	4.10809	-0.199903	9.82552	-0.0812951	0.348087	0.126412	1.75077	0.369605	2.28811	0.702668	5.0267	-0.202498	0.541717	0.0395013	0.0693183	0.00053013	0.00317999	-0.0931911	0.727964	0.0127665	0.0953014	-0.209218	3.79478	-0.491903	10.0373	-0.494299	6.7105	0.0890314	2.0779	-0.179905	15.9687	0.226507	35.1977	0.720558	13.3096	0.25724	5.65492	-0.208366	1.94309	0	0	0	0	0	0	0	0	0	0	0	1	0	0	0	0	0	0	0	0	0	0	0	0	0	1	0	0
Eln	-2.31472	8.02626	-4.95064	10.9807	-4.72326	7.93627	-1.61828	1.80762	-3.45676	5.54227	0.655122	1.10991	-2.91712	2.45992	-1.46948	1.72002	-5.22793	3.16705	-0.258812	0.126994	-11.6081	2.01134	-0.576167	0.24586	1.9254	6.80804	0.821156	0.78035	1.56955	7.8563	3.38591	9.60796	2.52204	11.9367	5.13693	37.3337	1.77667	19.2062	1.29193	10.8962	-0.0568721	0.237602	1.67627	5.78932	-0.548767	1.23292	0.895047	1.93201															1	1	1	1	0	1	1	1	1	1	0	1	0	0
Pimreg	4.67201	8.02343	2.72016	4.96052	3.45172	2.10759	2.72901	22.1511																	0.564573	0.101023	-9.79842	0.484168	-10.1605	0.435324	-0.787926	0.505269																	0	0	0	1	1	1	0	0	0	0	0	0	0	0
Fam3c	0.829184	8.01498	1.20631	13.4642	0.77961	3.66621	0.377482	1.4063	-0.350893	0.860794	-0.188667	1.07722	0.376631	0.443304	0.158406	0.503842	0.597245	0.471556	-0.358067	0.261027	-0.107236	0.0441395	-0.00275011	0.00110248	-0.222833	0.290364	0.196574	0.1827	0.436898	1.29512	0.531229	0.842881	0.13283	0.160528	0.0988533	0.0997904	0.720453	5.65491	0.0979271	2.25341	-0.649391	9.67923	0.525446	0.774808	-0.0640551	0.0805223	0.48035	0.986197	0	0	0	1	1	1	0	0	0	0	0	0	0	0	0	0	0	0	0	0	0	0	1	0	0	0	0	0
Ebf1	-0.588835	8.01284	-0.293674	2.45596	1.32304	21.1979	-0.353628	1.51886	4.27191	37.6382	-3.97616	47.4671	-0.644714	1.01877	-1.2337	5.03224	-2.1605	1.92302	0.931761	0.250752	-1.08791	0.683145	-0.843391	0.406852	1.25329	20.6775	1.45493	20.5694	0.869223	13.9424	1.12298	5.62425	4.40383	51.2115	4.62462	22.8111	0.306743	1.475	0.621941	8.77076	0.251803	2.4982	1.72853	1.04636	-0.373084	1.09704	-0.0197138	0.0209265	0	0	0	0	0	1	1	1	0	0	0	0	0	0	1	1	0	1	1	1	1	1	0	1	0	0	0	0
Ar	-0.91631	8.00208	-1.67426	22.0887	-0.920935	2.31395	-1.39386	5.19228	-3.30212	2.84302	0.74549	1.02407	-10.5094	0.83958	-0.480297	0.122024	-8.37275	0.332823	0.916436	0.230716	-8.35658	0.304333	-13.7378	0.37594	-0.0334001	0.0477616	-0.776803	1.78763	-0.127125	0.199526	-0.390536	0.326215	1.07314	0.949849	1.66355	1.16122	0.603268	0.369056	0.0667505	0.036434	-1.04867	1.33035	-10.2444	0.286034	1.68555	0.661457	-0.519942	0.19589
Fhl3	2.72971	7.98431	2.65658	3.63647	2.91161	2.66818	1.67688	1.29515	1.54527	1.17671	-1.24902	3.71828	1.82861	0.737975	4.03617	10.2894	2.84925	0.754511	2.10304	0.480854	3.90883	2.43683	4.06582	1.18059	-10.0049	0.961585	-10.4499	0.559262	-10.602	0.824467	1.29543	0.353305	-9.3339	0.696752	-9.23199	0.859351	-0.179918	0.0740075	-1.72001	1.71506	-1.17192	1.02967	-12.5103	0.44513	-0.807589	0.273392	1.48012	0.321093	1	1	0	1	1	1	0	1	0	1	0	0	1	0
Flna	0.991544	7.94511	0.677947	3.30194	0.549194	0.959376	0.00592204	0.00593631	0.387283	1.03667	-0.348533	2.9866	-0.576798	0.350132	1.4595	13.0622	1.6193	3.23616	1.01151	1.08438	-0.351373	0.190873	1.80058	3.14891	-0.130767	0.122935	-0.709087	0.617732	0.137807	0.150885	2.07855	4.9907	-1.25601	1.7965	0.344009	0.483361	0.721344	5.75335	-0.0555377	0.199388	0.723066	14.3033	0.591841	0.836499	0.191574	0.398824	0.276289	0.42444	1	0	0	1	1	0	0	0	0	1	1	0	0	1	0	0	0	0	0	0	0	0	1	0	1	0	0	0
1110059E24Rik	0.812564	7.94005	0.658259	4.39435	0.402941	1.16609	0.230828	0.830328	-0.953634	2.64304	-0.365482	2.16737	0.863	2.29825	-0.203869	0.407969	1.12099	1.25262	1.35833	3.17893	0.275229	0.113447	-0.496652	0.131457	-0.467234	0.736264	-1.06831	1.35638	-0.558113	1.45845	-0.303633	0.385982	-0.351448	0.339228	0.00212841	0.00148518	-0.574646	2.52197	0.105424	1.09045	0.315649	2.08255	-0.456137	0.552091	0.635713	1.03833	-0.573606	0.427592	1	0	0	1	1	0	0	0	1	0	0	1	0	0
Mis18bp1	3.84309	7.93798	2.49493	4.12492	3.54966	4.56677	1.97099	4.75486	4.00943	9.45097	-4.17718	13.0192	4.52702	3.05505	2.38918	1.29547	5.51562	3.26829					4.09033	1.18077	-9.26616	0.496223	-12.8597	0.501375	-10.5777	0.658907	-10.2178	1.12145	-9.3514	0.345593	-8.06489	0.288391	-11.7501	1.10418	-0.11846	0.0531042	-2.06558	0.943263					-14.6079	0.756748	1	1	0	1	1	1	1	1	1	0	1	0	0	0
Cenpw	3.19535	7.89943	1.6845	3.5938	3.64394	8.83119	1.53958	11.2966	3.84784	15.4545	-2.30519	14.3753	3.17562	4.23957	2.92302	3.94023	4.67769	3.40769	4.05524	2.72179	1.95711	0.523295	3.25898	1.60615	-7.74275	0.746467	-9.63957	0.829894	-11.352	1.23034	-1.63349	1.59801	-11.1314	0.536293	-0.654653	0.172829	-1.69229	1.4448	-1.02894	0.990723	0.128758	0.0865876	-8.8356	0.38825	-0.0499594	0.0179847	1.48002	0.321174	1	1	1	1	1	1	1	1	1	1	1	1	0	0
Ehd3	-2.58568	7.88427	-4.15853	21.2617	-2.52392	2.49738	-1.80097	11.9146	-4.92115	15.4618	1.15931	8.2043	-10.2299	3.06331	-1.79278	1.80043	-9.29778	1.61473	-13.2314	0.962224	-2.69796	0.935477	-2.30871	0.517061	-2.17681	2.26092	-2.78446	3.38482	-0.898561	0.872164	-2.43886	5.11383	-1.1891	1.84059	-3.63201	3.60473	0.435476	0.792809	0.27983	0.567425	2.44092	60.8951	2.06183	3.28785	3.33499	11.6179	-1.58079	1.88463															0	0	0	0	0	0	0	0	0	0	1	1	1	0
COX1	-0.294029	7.88383	-0.393116	16.164	-0.0773725	0.492323	-0.379166	11.1947																	-0.0363602	0.186401	-0.367138	4.28324	0.0314414	0.221849	-0.00418595	0.0162703
Tnip1	0.991934	7.87519	0.251185	0.72794	0.347147	0.520993	-1.15308	4.00918	-2.11839	6.08318	0.231975	0.614324	0.720861	0.762276	1.55552	8.71757	2.13665	5.22981	2.08056	3.51196	-0.247144	0.106864	2.18437	2.57063	-1.26553	1.9376	-0.260629	0.228011	-0.929869	1.65472	-1.78039	1.97416	-0.59796	0.631483	-1.47709	1.02976	0.0145805	0.0188598	-0.0530498	0.126401	0.251047	2.35179	0.374084	0.288949	1.38318	5.37742	-0.524042	0.678526	0	0	0	1	0	0	0	0	0	1	1	1	0	1	0	0	0	0	0	0	0	0	0	0	0	0	1	0
Cdca3	3.94453	7.84439	1.60624	1.69027	5.42607	9.50029	2.27115	13.4871	5.43144	24.6244	-4.03307	17.866	3.20247	2.27596	3.14687	2.32495	4.65588	1.82071	-7.73956	0.211801	6.79399	3.35589	6.10905	2.43576	-8.95322	0.522091	-14.3138	0.574854	-10.5554	0.564563	-1.16155	0.64429	-8.94879	0.337635	-10.2093	0.460757	-1.21383	0.695973	-0.470832	0.251181	-1.29521	0.82956	-9.34626	0.426441	14.4833	0.65862	-11.5712	0.568683	1	1	1	1	0	1	1	1	1	1	0	0	1	1
Sez6l2	1.3193	7.81784	1.55823	8.68575	0.969678	1.65227	0.164969	0.0958339	0.0261734	0	-1.61417	1.187	1.84405	1.30827	1.92492	10.5046	2.46586	1.43978	-9.10629	0.0835354	2.13152	0.478977	1.97891	0.731633	-1.40652	1.40837	-0.303173	0.160598	-2.08519	2.59642	-9.64172	1.02981	3.4862	2.47293	-7.36146	0.222477	-1.18969	1.34473	-0.464732	1.71169	-0.0943515	0.117777			1.78344	0.68223	-0.608323	0.295205	0	0	0	1	1	0	0	0	0	1	0	0	0	0	0	0	0	0	0	0	1	0	0	0	0	0	0	0
Rabac1	-0.425893	7.80321	-0.179743	1.57087	-0.83372	9.50702	-0.312592	2.50314	-0.849839	7.8354	0.284571	4.9396	-0.572713	3.85545	-0.786911	16.5709	0.181328	0.376404	-0.0672448	1.73585	-0.0805143	0.0745777	-0.576981	0.940266	0.41956	3.08003	0.834818	8.23911	0.150699	0.81049	0.596978	3.00571	0.639321	4.08653	0.554049	2.64669	-0.087277	0.882408	0.0619463	0.994755	0.116457	2.99929	-0.0259201	0.0732919	-0.117482	0.466009	0.129447	0.460196															1	0	0	1	1	0	1	1	0	0	0	0	0	0
Tob1	-0.995668	7.79624	-0.0766486	0.21754	-2.2239	9.5251	-0.468148	0.742842	-2.28071	21.4241	1.69723	21.8775	-1.42155	5.29154	-1.84639	5.7094	-1.63897	2.73153	1.00294	0.838925	-2.03034	1.339	-1.94155	2.0236	1.14086	6.49896	1.32059	6.99477	0.523605	2.07536	0.91309	1.04529	0.470355	1.7516	-0.253463	0.257646	0.280074	2.9729	0.680413	7.33337	-1.02791	66.319	-1.6204	1.17123	-1.58555	13.1111	0.27063	0.756033															0	0	0	1	1	1	0	0	0	1	0	0	0	0
Hist1h2an	19.0281	7.79187			17.3308	2.75347	2.67686	0.662222	4.99686	7.0601	-5.13441	3.61185	-9.05298	0.16483	4.12908	1.12612									-8.97655	0.229979					-8.40036	0.133653	-7.59832	0.145046	-6.48889	0.0938997	-11.523	0.497498	-11.7136	0.544317									1	0	0	1	0	1	1	1	0	0	0	0	0	0
Gcnt2	-1.72429	7.78161	-1.47366	4.57134	-3.65945	7.5767	-1.07119	2.10211	0.711303	1.71791	0.630998	1.66187	-1.3984	1.79378	-2.16305	8.70339	-1.6678	2.03871	-12.036	2.65618	-3.19732	2.31252	-1.99107	0.97667	0.450539	0.57797	-0.121305	0.0697785	1.4539	7.60909	1.45554	2.29825	1.55098	4.3589	2.31777	5.6288	1.047	9.82877	1.02407	20.6081	-0.224548	3.40764	0.175292	0.155248	0.019211	0.0339646	0.540433	1.13641															1	0	0	0	0	1	1	1	1	1	0	0	0	0
Rfk	-1.22528	7.77743	-1.85679	20.1103	-1.67794	4.63586	-1.37466	9.08887	-0.800368	1.4488	0.122965	0.275522	-0.660177	0.654363	-0.158289	0.300855	-1.3416	1.13913	0.0661143	0.035507	-1.98509	1.14538	0.0971263	0.0448217	0.389249	0.714604	-0.743435	1.31173	1.11786	6.01993	-0.31574	0.395646	0.908292	1.31358	2.37797	9.53333	1.30928	13.8344	0.645738	9.88214	0.603441	12.3251	0.320543	0.388021	0.667321	2.02202	0.750599	1.94381															0	0	0	0	0	1	0	1	1	1	1	0	1	0
Heg1	-0.776443	7.7135	-0.671631	5.41211	-1.94406	12.5035	-0.870305	6.2036	-1.85529	7.68578	0.594002	4.13511	-0.827459	0.46301	-0.302388	0.279409	-7.06625	1.24398	-0.757846	0.242471	-8.97703	0.569392	1.93794	0.403863	1.11779	9.29472	0.955006	4.08594	1.25014	17.7548	1.69497	14.7617	2.36105	30.2064	2.41035	18.4032	0.470096	0.875767	0.48025	1.61945	-0.777945	4.54622	0.101961	0.05574	0.0315246	0.0177804	2.57377	1.24244															1	0	0	1	1	1	1	1	0	0	0	0	0	0
Fas	-3.28919	7.70269	-18.7275	4.20013	-4.00586	8.63977	-2.04424	3.62361	-2.21099	1.98899	0.815913	1.94716	-1.81009	2.9034	-30.6178	0	-2.51199	4.09164	-2.34894	6.10417	-12.732	2.54639	-2.88983	1.71754	1.37681	2.32071	2.3053	2.38667	0.860191	2.74012	2.7205	8.12454	2.95222	9.24844	3.27201	11.5095	0.857615	9.67838	0.592819	13.4003	-0.546323	20.4312	-0.612071	2.27733	-1.01674	5.03206	0.475726	1.23462															1	1	0	1	1	1	1	1	1	1	0	0	0	0
Nfkbiz	-0.760397	7.67069	-0.836272	11.6157	-0.973708	2.92931	-0.556182	1.34532	-2.4204	22.3297	1.37425	9.63613	-0.653719	1.06804	0.234102	0.301733	-1.38801	2.41745	0.724438	0.451237	-0.463623	0.380775	-0.569019	0.437905	-0.281172	0.692301	0.222467	0.521086	-0.0161369	0.0252745	-1.12281	1.07567	-0.283029	0.674449	-1.00208	0.903693	0.505177	5.35215	0.731702	5.84977	0.310216	8.6067	-0.00707205	0.00343144	0.97852	7.10328	-0.231403	0.602883															0	0	0	0	0	0	0	0	1	1	0	0	1	0
Nrep	1.30946	7.66378	1.36367	7.63552	0.495995	0.434686	-0.0235993	0.0100808	-1.53476	3.10837	0.693036	2.55367													-0.220633	0.155838	0.241397	0.139976	-0.174646	0.116293	-11.5697	0.601139	-0.221431	0.162785	0.356568	0.237893													0	0	0	1	1	0	0	0	0	0	0	0	0	0
Cbx3	0.571486	7.63787	0.536098	5.69917	0.994992	7.44119	0.847733	7.13552	-0.0232114	0.0479422	-0.378272	4.73866	0.0811196	0.102995	0.581683	3.26284	1.8237	5.05464	1.12822	2.1657	-0.427365	0.2191	0.709626	0.575712	0.112996	0.232086	-0.383368	0.685983	-0.0108452	0.0175376	-0.449153	0.639299	-0.3648	0.752865	-0.447236	0.76302	-0.158219	0.682719	-0.0556816	0.296304	-0.0345621	0.154112	0.660544	1.55948	-0.0529232	0.0796067	-0.0434865	0.0526613	1	1	0	1	1	1	0	0	0	1	1	1	0	0
Ldb2	-0.707745	7.63536	-0.856236	7.90025	-1.78294	11.1122	-0.0725348	0.146544	-2.72287	21.7375	0.697439	13.1097	-0.206124	0.23232	-0.433547	1.56186	-2.06289	2.1118	-0.196173	0.208383	-0.634076	0.385921	-1.30826	0.775192	0.298025	0.880064	0.582388	1.61255	0.416118	1.91483	0.783478	1.73258	0.667741	3.01344	1.0525	6.01665	0.962624	14.0824	0.406365	6.2363	-0.44828	7.50182	-0.540002	1.63725	-0.874089	4.51448	-0.24967	0.406251															0	0	0	0	0	0	1	1	1	1	0	0	0	0
Rgs16	1.4831	7.62284	1.58072	12.427	1.80571	5.52366	0.483156	0.544884	-0.902206	0.637972	-1.92335	5.07885	1.53506	1.12257	1.80426	5.98357	0.916299	0.840744	5.07519	2.84444	-0.0255151	0.00972832	-0.440658	0.187196	0.154975	0.106318	1.60975	3.9211	0.37215	0.392553	1.17554	0.886658	1.62675	1.94019	-12.5876	0.65128	0.497292	0.96244	1.39783	14.892	-0.110181	0.661231	3.57004	1.04889	0.785041	2.29763	0.332622	0.522196	1	1	0	1	1	1	0	1	0	1	0	1	0	0	0	0	0	0	1	0	0	0	0	1	0	0	1	0
Gpr146	-1.34204	7.60259	-1.33534	4.55584	-2.38278	6.31466	-0.994958	4.93959	-1.96993	9.07168	1.60441	19.3668	-2.06576	3.82113	-29.883	0	-0.894347	1.14203	-0.749907	0.918493	-2.79428	2.90451	-1.20313	0.773761	-1.0026	1.58698	1.47574	3.28723	0.38695	0.796194	-0.829963	1.10028	-0.217447	0.258758	-1.80805	2.41329	-0.139893	0.418074	0.265197	2.18773	0.122904	1.29345	-0.794972	1.74815	0.553389	2.73271	-0.720527	1.92311															0	0	0	0	1	0	0	0	0	0	0	0	1	0
Mall	-1.44994	7.59214	-1.70935	6.55343	-3.14556	4.90196	-0.159113	0.141164	0.0296087	0.00738991	-1.23802	0.894654	0.0223103	0.0190855	-0.203325	0.449726	0.140887	0.119095	3.54195	2.32312	0.0615486	0.0302317	-0.512127	0.278572	0.0753778	0.0729337	-0.347236	0.239503	1.36988	4.89916	1.98691	2.97155	4.08889	3.79565	6.80381	16.8947	0.508129	3.26878	0.326649	3.29152	-0.0505553	0.328618	0.66279	0.186852	0.0580597	0.0981053	0.839956	2.32922	0	0	0	0	0	0	0	0	0	0	0	1	0	0	1	0	0	0	0	1	1	1	1	0	0	0	0	1
Vasp	0.654308	7.5686	1.06584	17.97	0.398827	1.59466	0.335988	1.63368	0.650145	3.58672	-0.589988	10.4302	0.561572	2.05981	0.67375	8.01648	1.35151	6.24323	-0.631251	0.630806	1.00198	1.76903	0.302206	0.194375	-0.16479	0.28078	-0.945904	1.62134	-0.464023	1.66361	0.672111	1.76525	0.453294	0.886944	0.587897	1.34883	-0.26918	2.25272	-0.150009	1.93578	-0.170544	3.22444	0.388601	0.796008	-0.461555	2.51832	0.127265	0.196822	1	0	0	1	1	0	1	1	1	1	1	0	0	0
Lgals1	1.44115	7.56319	2.07111	14.214	2.77009	24.5963	0.294625	0.654941	1.70034	18.306	-1.15564	26.437	1.33684	3.41805	2.53275	47.6688	3.86323	39.6684	1.23445	1.30461	2.67625	6.07196	4.23457	14.257	0.0961389	0.0620194	-1.20418	0.661977	-0.336424	0.471735	0.341705	0.376468	-2.69604	6.61605	-2.42205	5.32183	-0.578284	5.49724	-0.515017	5.30103	0.170731	1.5788	0.411746	0.40886	0.0354857	0.0558981	-0.261435	0.312844	1	1	1	1	1	1	1	1	1	1	1	0	1	1
Sncaip	1.22749	7.52851	2.47595	19.8096	0.158313	0.149802	1.08358	0.990338	-1.83218	3.27809	-0.100283	0.16377	-0.744969	0.736002	0.458873	1.1984	-0.0812186	0.045268	2.55878	1.10312	-0.179504	0.0626992	1.05205	0.55969	0.349713	0.326166	1.15161	0.985245	1.13581	2.99763	1.24153	0.508692	1.23089	1.97761	0.643049	0.414993	0.410858	1.64976	0.171427	0.674201	-0.242077	1.69926	2.27405	1.88238	-0.623672	1.38161	0.483633	0.404762	0	0	0	1	1	0	0	0	0	0	0	0	0	0	0	0	0	0	0	1	0	0	0	0	0	0	0	0
Cotl1	0.73557	7.51218	0.38531	3.3249	1.2692	7.89722	0.104276	0.357684	0.815811	6.73361	-1.2372	53.6561	0.856839	0.740502	1.91792	7.72454	0.576917	0.38504	1.47965	1.47849	0.0059912	0.00219805	0.255976	0.0863408	-2.34975	7.01707	-31.2769	3.95093	-2.58378	8.99316	-3.38329	9.55132	-1.46173	4.69598	-31.519	0	-0.684914	1.7841	-0.743362	2.49464	0.421938	2.9551	0.934837	1.08745	0.986341	2.09009	-1.7882	3.06639	1	0	0	1	0	1	1	1	0	1	0	0	0	0	0	0	0	0	0	0	0	0	0	0	1	0	1	0
C1s1	-3.36103	7.44254	-5.52009	16.1136	-2.06205	2.1374	-2.72248	8.33259	-10.0986	0.172615	-0.787738	0.136927													-2.77902	1.9855	-9.01697	3.46717	-2.35025	3.0631	-15.6648	3.7414	-8.76933	0.126547	-6.42836	0.0947708
Tmbim4	-0.669763	7.42719	-0.476654	4.11377	-0.180324	0.589879	-0.71297	7.26566	-0.628463	3.33357	0.557982	10.0588	-0.0195813	0.0275511	-0.586951	4.07677	0.414872	0.686948	-1.14396	2.32889	-1.66688	1.56703	-0.122428	0.0826844	0.0506806	0.0914262	-0.274413	0.487824	0.0722467	0.209518	0.116637	0.211218	0.261558	0.517719	0.14113	0.232385	-0.332108	2.55163	0.0380412	0.23581	0.225974	3.82586	-0.350036	1.03503	0.47629	1.88425	0.372595	1.03319
Eml1	-0.840438	7.42416	-0.49158	2.49004	-1.25076	4.20424	-0.290602	1.12149	-2.77296	1.85028	-0.964538	2.18555	0.272397	0.242122	0.154315	0.333981	-0.329724	0.188546	-2.35925	1.52633	1.12984	0.793621	-0.308296	0.0945962	-0.150489	0.261044	-0.172033	0.209444	0.277127	0.685267	0.623837	1.63676	2.61486	5.05716	2.19762	1.86479	0.719997	4.13575	0.471168	5.76257	-0.389821	4.30752	-0.262211	0.229398	-0.259501	0.415255	-0.366764	0.402155	0	0	0	0	0	0	0	1	0	0	0	0	0	0	0	0	0	0	0	0	1	0	1	1	0	0	0	0
Col18a1	1.40221	7.418	1.16232	6.85436	1.09634	1.61314	-0.562065	2.58984	0.841754	0.703328	-1.97778	14.2984	-0.28528	0.128544	2.9106	9.94367	-0.0402648	0.0153537	3.63035	3.85907	-0.249977	0.0874625	1.3425	1.04765	1.92215	5.71077	1.48488	3.03772	2.79265	15.0052	2.31342	27.7707	4.07837	17.571	4.36763	17.8198	2.15292	20.2008	1.67923	9.75862	-0.556977	4.15124	2.452	2.30434	-0.759136	1.94548	1.78629	5.97099	1	0	0	1	1	0	0	1	0	1	0	1	0	0	1	1	1	1	1	1	1	1	1	1	0	1	0	1
Mast4	0.604064	7.41214	0.646556	7.24571	-0.358557	1.07247	-0.071166	0.108564	0.716696	1.82557	-0.876769	9.59864	-0.579173	0.742571	0.274581	0.586415	-0.291239	0.214223	0.822608	0.529634	-1.11951	0.783393	1.20163	0.917842	1.23545	12.7879	1.26853	8.15387	1.53266	28.5175	1.80006	6.75038	2.87578	31.8711	2.97296	24.8884	1.34902	22.7504	0.997804	20.0554	-0.322909	4.52126	-2.88754	2.24736	-0.22881	0.599179	1.17021	4.52836	0	0	0	1	1	0	0	1	0	0	0	0	0	0	1	1	1	1	1	1	1	1	1	1	0	0	0	1
Zfand5	0.480556	7.39948	0.654719	13.9147	0.266009	1.0004	0.101206	0.384482	-1.40629	13.5703	0.213685	1.63863	0.375489	1.08887	0.136966	0.575713	0.619975	1.86044	0.153701	0.164717	0.0550696	0.0613537	-0.173238	0.152901	0.128256	0.351839	0.476093	1.92168	0.315079	1.47496	0.582636	1.98376	-0.448628	1.514	-0.0889795	0.120036	0.177361	1.57475	0.0811083	0.740555	-0.200604	7.28454	-0.398547	0.786487	0.221888	1.47428	-0.037652	0.102048	0	0	0	1	1	0	0	0	0	0	0	0	0	0
Anxa5	0.425727	7.37814	0.581372	14.6635	-0.0620611	0.264242	0.0165914	0.074178	-0.192025	0.57886	-0.765393	33.2709	0.707055	5.76102	0.203178	1.88901	1.27463	10.7649	1.34819	9.33773	1.06254	3.79043	-0.013237	0.0130294	0.319488	1.5333	0.590247	3.47079	0.396292	5.13481	0.710251	6.11578	1.6095	20.8599	1.04507	7.69668	0.0719802	0.582761	0.155591	4.3246	-0.220877	9.31657	0.334469	1.22999	-0.220694	1.48914	0.310808	1.56838	1	0	0	1	1	0	0	1	1	0	1	1	1	0	1	0	0	0	1	0	1	1	0	0	0	0	0	0
Rasgef1a	-2.72619	7.3393	-2.92156	7.77771	-1.64134	1.83	-1.85968	3.75508	-12.6659	0.707119			-9.42904	0.317371	2.37066	0.800662	0.172195	0.0326852	-2.99743	7.2537	-12.3044	0.913421	-9.81691	0.426677	-0.1837	0.114695	-0.569315	0.321891	0.299415	0.304679	-11.9303	2.30524	2.84371	1.10314			-1.06819	0.265954	-12.0598	1.34947	3.30142	35.7376	-1.58311	8.38247	4.11629	6.85366	-1.04843	0.519376															0	0	0	0	0	0	0	0	0	0	1	0	1	0
Map3k1	-1.48522	7.33698	-0.704389	1.99851	0.250737	0.367757	-0.435616	0.325579	0.707417	1.61301	-0.183945	0.460861	-1.21575	1.92252	-0.81431	2.72488	-0.156878	0.0936329	1.43481	1.42981	-1.3925	0.494943	-1.27102	0.42025	0.504493	0.767794	0.975406	1.47209	0.322184	0.525298	-10.4216	1.19368	0.274091	0.223807	-0.151245	0.0765782	0.111685	0.304343	-0.142446	0.688571	-0.159102	0.855182	0.395331	0.299117	-0.513804	0.889064	-0.063884	0.0478891
Pde4b	0.864476	7.32413	1.03034	11.0035	0.842757	3.08189	0.471188	1.26507	1.88019	4.77808	-2.69979	22.4975	0.608665	1.14656	0.998242	6.56142	0.300025	0.46151	-1.1534	2.12895	-0.360849	0.383893	0.154147	0.109732	-1.86272	3.73834	-2.67163	3.59637	-1.47351	3.94844	0.0897435	0.062603	-1.73992	0.727348	-14.504	1.0756	-0.158526	0.584243	-0.255352	1.81821	0.289206	10.1741	-1.44871	6.96822	0.316615	1.85667	-0.234302	0.632945	1	1	0	1	1	1	1	1	0	1	0	0	0	0
Rps25	-0.205462	7.31356	-0.22208	8.14441	-0.154062	9.62416	0.0517693	0.753908	0.336466	9.6624	-0.367131	34.2504	-0.0221306	0.0831832	-0.130308	1.69161	0.512065	3.78725	0.562252	3.01394	-0.343091	1.13244	-0.0736453	0.137718	-0.0300254	0.182932	-0.343678	4.01381	0.0116847	0.0695778	-0.22082	2.23734	-0.216936	1.87256	-0.138898	0.824253	0.0767893	1.53117	-0.0590753	2.01873	0.254023	36.3014	0.754267	12.6232	0.192712	3.26928	-0.2286	2.22238	0	0	0	0	0	0	0	0	0	0	1	1	0	0	0	0	0	0	0	0	0	0	0	0	0	1	0	0
Psmb7	-0.913536	7.28275	-0.994124	12.6902	0.341972	1.24094	-0.355213	3.15007	0.748076	5.91266	-0.336082	5.39148	0.256557	0.653296	0.177061	0.881872	0.810342	2.23476	-0.0111789	0	-0.00652785	0.00392901	0.22419	0.160762	-32.4238	0	-1.49556	5.58802	-0.369956	1.24842	-0.287622	0.840668	0.819884	2.81934	0.0949233	0.138926	-0.287445	2.24093	0.123048	1.28949	-0.0826786	0.878587	0.247221	0.582618	0.599618	2.70565	0.0271631	0.0384452	0	0	0	0	0	0	1	0	0	0	1	0	0	0	0	0	0	0	0	0	1	0	0	0	0	0	1	0
Tle5	0.611591	7.27575	0.413856	2.06955	0.277301	0.704469	-0.955188	2.30679																	0.722821	3.21917	0.655782	1.2059	0.744737	3.84887	1.38616	2.70662																	0	0	0	1	1	0	0	0	0	0	0	0	0	0	0	0	0	1	0	1	0	0	0	0	0	0	0	0
Ppp1ca	0.437404	7.26627	0.490081	7.6664	0.721335	10.5397	0.148022	1.18189	0.710385	13.745	-0.303489	10.0572	0.667761	5.66077	0.378906	5.89338	0.726619	2.57127	-0.000389653	0.000532952	0.946334	2.00312	0.839096	1.97182	-0.0431614	0.0935108	0.0736861	0.129797	0.1019	0.71263	0.483067	2.7541	0.525396	2.916	0.113241	3.42577	-0.195152	2.24606	-0.045253	0.529174	-0.0245391	0.231261	-0.192665	0.57116	0.21277	0.841235	-0.189741	0.533821	1	1	0	1	1	1	1	0	1	0	1	0	1	0	0	0	0	0	0	0	1	0	0	0	0	0	0	0
Clic1	0.31563	7.24042	0.518648	15.7556	0.510183	7.50254	0.05124	0.362667	0.731537	12.0824	-0.605435	29.7481	0.712203	5.08313	0.227602	2.68811	0.173245	0.353555	-0.445215	1.62192	0.127483	0.17084	-0.247566	0.308317	0.228965	1.45275	0.483808	3.42207	0.309546	3.01014	0.987087	9.16589	1.05118	13.6092	0.844627	38.507	-0.0217243	0.124427	0.160302	5.62624	-0.236626	13.3381	-0.294277	1.75877	-0.252904	2.23294	0.475115	4.09979	1	0	0	0	1	1	1	1	1	0	0	0	0	0	1	0	0	0	1	0	1	1	0	0	0	0	0	1
Dsg2	-1.40231	7.24016	-2.17585	17.8211	-1.22356	1.74616	-1.93983	9.37726					-9.8213	0.318145	-9.22328	0.296506	-7.34659	0.137592			-0.0311761	0.00455245	-8.36155	0.135444	-2.21387	4.02493	-3.08852	4.95805	-4.32948	6.82878	-3.6196	4.25215					-0.179581	0.0406529	0.0133416	0.0102322	23.7681	2.87705			14.4007	4.45774	-12.0223	0.571318															0	0	0	0	0	0	0	0	0	0	1	0	1	0
Tspan3	-1.39885	7.23271	-1.46086	7.42071	0.356002	0.647479	-0.232067	0.517578	-2.65946	20.4618	0.279298	2.15694	-0.748162	0.816714	-0.00764026	0.0107587	0.52313	0.332851	1.67332	5.23123	-2.05475	0.84318	0.506453	0.240742	0.012749	0.0115645	-2.51717	2.98403	-1.03668	2.23617	-0.530359	0.548496	-1.42867	4.39751	-1.37548	2.71106	0.0518722	0.103152	-0.122398	0.452431	0.945261	14.3286	0.363136	0.537088	0.495819	0.952059	-0.656521	0.776543	0	0	0	0	0	0	0	0	0	0	0	1	0	0	0	0	0	0	0	0	0	0	0	0	1	0	0	0
Sox17	-0.922047	7.22811	0.0729514	0.189592	-1.9892	13.0395	-0.993996	3.57852	-1.55874	2.51264	0.113636	0.206597	-0.491895	0.62169	-1.44848	9.92679	-0.722708	0.81363	-3.10736	5.10364	0.203263	0.115078	-0.409929	0.156065	2.34214	40.4564	2.69454	38.3291	2.04843	59.2763	3.13046	33.4951	4.01419	56.2577	4.36781	47.5498	0.752603	11.7645	1.05891	58.3546	-1.10886	82.2949	-1.4353	6.15778	-0.525154	2.10186	1.40757	6.03198															1	1	1	1	1	1	1	1	1	1	0	0	0	1
Myzap	0.938505	7.2023	1.37023	11.8547	0.962209	2.45111	0.190021	0.357696	-30.6922	0	0.73335	7.7431	0.317389	0.342268	-0.576131	1.76173	0.104505	0.0813011	-1.15899	2.97991	0.726328	0.439546	1.77523	1.22602	-1.30788	1.92648	0.205389	0.151167	-0.571884	0.760517	-1.38487	1.28193	-30.7631	0	-1.33999	2.14539	0.340956	1.37854	0.0356578	0.129554	0.296369	3.51632	-1.58772	9.18244	0.900896	2.44767	-1.12182	0.997215	0	0	0	1	1	1	0	0	0	0	0	0	0	0	0	0	0	0	0	0	0	0	0	0	0	0	1	0
Fkbp5	-1.2513	7.1967	-0.974219	3.14771	-1.02233	1.89766	-0.199957	0.440869	-2.15812	13.1369	0.930458	15.1898	-0.31086	0.202867	-0.0231758	0.0219989	0.863384	0.86033	2.34198	1.70137	-0.243062	0.0884248	-0.702762	0.168153	-1.47022	2.66478	-1.14812	0.934323	-1.28889	2.53651	-1.52361	1.91392	-0.891535	1.81346	-1.3434	2.70925	-0.487687	1.17341	-0.127573	0.298659	0.739656	10.8338	1.41975	1.2745	1.05701	2.31183	-0.843844	0.67354															0	0	0	0	0	0	0	0	0	0	1	0	1	0
Slc24a1	4.28809	7.15987	3.59913	3.30108			3.67767	1.46338	-0.996021	0.817649	0.844432	1.43969	4.04011	2.89313	3.24103	1.57747	-8.34682	0.333198	-10.1072	0.066835	4.9162	1.61711	-10.9657	0.171401	-9.05645	0.411737	-8.57574	0.222685			-9.45475	0.168614	-10.9643	1.9059	-10.1085	1.17208	-1.04124	0.321608	-12.1723	1.34961	0.240012	0.179555			14.3736	0.658637			0	0	0	1	1	0	0	0	1	0	0	0	0	0
Kif11	4.23427	7.15985	1.792	1.10543	4.67668	6.99808	2.48168	5.24005	6.05299	21.9	-3.45603	8.35753	3.71803	2.34608	4.59621	5.11326	5.63162	2.6016	-8.31346	0.110042	-7.52764	0.0981879	4.0659	1.18066	-8.96852	0.384314	-10.7902	0.27072	-10.5581	0.494092	-14.38	0.785891	-7.80657	0.202537	-8.34844	0.366736	-1.4743	0.533663	-0.931345	0.453442	-1.96704	1.20211	-9.64457	0.216054			1.47966	0.321027	1	1	1	1	0	1	1	1	1	1	1	0	0	0
Tnfrsf11b	1.91759	7.15492	2.81491	17.0544	2.6489	2.31566	0.299165	0.474192					-9.60329	0.311227	-9.34674	0.195381	-6.99685	0.0565885	1.88237	0.847088	-8.04087	0.151364	-8.79944	0.135898	-1.87667	0.871095	-1.28031	0.462242	0.288344	0.0893997	-1.85054	1.45603					25.0099	2.54128	-13.1986	0.558942			-9.45261	0.424519	-0.22289	0.0480979	1.48013	0.320989	0	0	0	1	1	1	0	0	0	0	0	0	0	0	0	0	0	0	0	0	0	0	1	0	0	0	0	0
Lysmd2	-0.237754	7.15031	-0.477592	3.83654	-0.530446	2.22453	-0.280607	1.79673	0.808714	0.474232	-1.40324	4.71823	-1.32344	2.13551	0.0340679	0.0732296	0.438983	0.34119	-1.27958	3.33005	-0.582988	0.233489	-1.22932	0.704641	0.742709	4.14372	0.640534	2.16351	-0.0686099	0.161457	1.05848	8.34657	3.61409	7.54961	3.9505	10.6426	0.841877	8.01054	0.659281	17.3752	-0.490853	5.8985	-0.233465	0.632423	-0.748416	1.98478	-0.191094	0.263885	0	0	0	0	0	0	0	1	0	0	0	0	0	0	1	1	0	1	1	0	1	1	1	1	0	0	0	0
Mcm7	1.60403	7.11953	1.27634	3.63653	2.52381	10.5741	1.16192	4.25633	2.88479	18.6618	-2.06055	26.5253	1.66843	2.01748	0.963398	1.7627	1.90845	1.08846	-12.2002	0.993798	3.16758	2.39398	2.67354	2.22836	0.176388	0.0924669	-10.7742	1.52408	0.774217	0.87176	-1.05111	0.733077	-0.567445	0.243217	-0.415196	0.185194	0.392102	0.543629	-0.00732939	0.0117015	-0.176583	0.308137	-0.150016	0.0592057	-0.192531	0.105721	0.827818	0.605509	1	1	1	1	1	1	1	1	1	0	0	0	1	1
Rfc5	2.3906	7.07504	0.723558	0.828081	1.28076	1.50937	1.12728	3.94495	2.74884	11.9379	-1.69719	6.41215	0.783128	0.347693	1.88443	4.71209	3.21057	1.85829	1.02749	0.277259	2.79369	0.824513	3.93277	1.45465	0.540605	0.189614	-9.51633	0.852551	-0.871153	0.44231	-1.15765	0.69338	1.73368	1.29069	1.26986	0.507147	-0.323379	0.26246	-0.439545	0.692192	0.473303	0.691071	-0.0136583	0.00321882	0.513843	0.133499	-0.105094	0.0221504	1	0	0	1	0	0	1	1	0	1	0	0	0	0
Jpt1	0.84808	7.07473	1.02186	10.9291	0.993836	4.3484	1.03018	15.3104																	0.990414	3.32109	0.709519	1.31219	0.55868	1.46749	0.560552	1.54008																	0	0	0	1	1	1	0	0	0	0	0	0	0	0	0	0	0	1	0	0	0	0	0	0	0	0	0	0
Serpinb9	-0.763653	7.07126	-1.16063	17.498	-0.534732	1.84418	-1.22641	23.0538	-2.92076	11.9323	0.52917	3.31817	-0.587049	0.716092	-1.01459	3.19678	-1.14368	0.800069	-0.322121	0.238261	-1.09299	0.419774	-1.82923	0.601005	-0.534391	1.54776	-0.449881	1.12292	-0.631577	3.02082	-1.28291	7.56246	-0.881973	1.37622	0.642568	0.980984	-1.02683	8.04577	-0.32521	2.29392	1.13406	32.4566	0.394947	0.6347	2.40826	8.32305	0.101471	0.0741532															0	0	0	0	0	0	0	0	0	0	1	0	1	0
Foxf1	-1.46928	7.06103	-0.417149	1.24056	-1.71304	4.24102	-0.454704	0.96255	3.69452	0.779336															-0.438827	0.471626	-0.911966	0.917978	-0.491223	0.885076	-1.27411	1.10886	-8.97102	0.165298
Tnrc6c	-0.833023	7.05457	-0.31903	1.25278	-0.946392	2.87214	-0.0235987	0.0332979	-1.3529	4.20271	1.00046	7.31848	-0.281338	0.291473	-0.745663	1.93226	0.604031	0.529421	1.63189	2.45802	-10.8143	1.55762	-10.8824	1.76312	0.642882	2.33324	0.910404	2.55088	0.589258	2.09505	-0.0274284	0.0200592	0.555341	0.856379	1.13953	2.22406	0.439757	2.02559	0.336702	4.96944	0.22979	1.47285	-0.712317	0.612148	-0.0940394	0.110132	0.260948	0.295619	0	0	0	0	0	0	0	0	0	0	0	1	0	0	1	0	0	1	1	1	0	1	1	0	0	0	0	0
Bub1	5.42641	7.05395	2.17093	2.72379	3.74217	1.794	1.90303	3.52688	4.6915	11.3765	-4.31141	12.5789	3.81716	1.19991	2.86647	1.94217	6.39019	2.25457			-7.29244	0.0987442			-9.42131	0.256736	-8.2951	0.418409	-9.51722	0.351068	-10.2628	0.824673	-7.94578	0.202583	-8.49917	0.268248	-14.2195	0.819059	-1.29782	0.624762	-0.307604	0.0611309			11.4067	0.527944			1	1	0	1	1	0	1	1	0	0	1	0	0	0
Odc1	1.0329	7.05196	0.441941	2.46239	1.13184	3.27255	0.951353	6.48637	-0.0210672	0.0278817	-1.42309	36.0338	1.53925	3.82841	1.93752	12.1518	0.705244	0.933228	0.577244	0.471879	1.66288	3.48881	0.9914	0.750846	-2.98262	5.90439	-19.6135	9.53967	-2.28564	4.64869	-2.40703	3.66821	-2.31466	4.71843	-2.2629	3.65952	-0.909336	6.27218	-1.13306	11.2066	1.14187	76.3264	0.170047	0.162957	1.4444	13.8015	-0.834794	2.0036	1	1	0	1	1	1	0	1	1	1	0	0	1	0	0	0	0	0	0	0	0	0	0	0	1	0	1	0
S100a10	0.55959	7.03106	0.7774	15.0033	0.449612	2.16973	0.43359	9.19718	2.11392	23.5851	-0.996164	31.5156	0.690683	3.30984	0.255786	1.98937	0.269045	0.532135	1.10934	5.71973	-0.116887	0.113057	0.682973	1.10109	0.998394	8.5474	0.824408	4.54377	0.723915	6.62263	0.625932	6.47379	2.13547	14.2308	1.76737	14.7065	0.00168689	0.0083502	-0.0930044	1.58551	0.392178	31.4868	0.206889	0.642158	0.29007	1.83722	0.541797	3.98644	1	1	0	1	1	1	1	1	1	0	0	1	0	0	1	1	0	1	1	1	1	1	0	0	0	0	0	1
Gins2	2.99285	7.03025	2.80555	7.70104	2.83935	4.30072	1.82486	10.5464	3.51382	12.9213	-2.48677	19.1404	3.06901	3.02755	2.93286	4.25888	3.58216	2.52618	-7.61467	0.2574	2.87911	0.424602	5.06618	3.53066	-8.72388	0.684771	-10.553	0.573879	-10.9875	1.04708	-14.7569	2.49511	0.900887	0.239135	-0.727085	0.20116	-2.58566	1.54139	0.0290158	0.0175979	-0.0461843	0.036284	-9.18202	0.445644	12.1591	0.84398	-12.1306	0.571408	1	1	1	1	1	1	1	1	1	1	1	0	0	1
Sumo2	0.312785	7.01641	0.426353	12.0847	0.361966	4.47867	0.173673	4.39771	0.439107	6.22589	-0.3724	16.1919	0.121984	0.489742	0.198057	3.13383	0.53785	2.45012	0.302213	1.05271	0.472334	1.00634	0.838329	2.44092	-0.192407	0.902831	-0.0773232	0.21136	-0.0545408	0.255136	0.136424	2.19458	0.178735	0.637315	0.390058	7.15715	-0.102542	1.12469	-0.148552	5.31411	0.07215	1.54096	-0.039212	1.05323	0.0497117	0.199877	-0.0294356	0.0801383	0	0	0	0	1	0	1	0	0	0	1	0	0	1
Fgfr3	-3.5613	6.99416	-3.68181	4.4457	-3.41889	3.31126	-0.938266	0.769548	-0.494178	0.178599	1.33273	0.886401	-10.1748	2.41306	-4.00187	11.0537	-2.50998	1.35438	-3.36207	2.93688	-11.9242	0.976774	-11.0992	1.25315	2.01196	4.70476	2.21038	3.08257	2.27979	9.40968	3.06715	5.83153	3.07743	3.90449	5.6227	15.9755	3.21301	28.5134	1.25565	23.6844	-1.01987	16.6162	-2.31827	3.45346	-1.64775	4.75176	1.68332	5.00164															1	1	1	1	1	1	1	1	1	1	0	0	0	1
Esco2	4.16701	6.98908	1.53706	1.2472	4.63521	5.46151	2.31505	6.85646	4.91001	14.4246	-4.52695	18.689	4.79175	3.59392	3.71218	4.68849	6.56936	2.15782			-8.05145	0.102722	5.06601	1.43629	-9.56816	0.426144	-9.1033	0.474887	-10.1006	0.424062	-0.782741	0.242585	-8.21102	0.279439	-8.71302	0.379488	-1.47134	0.488642	-1.14646	0.700776	-13.0808	1.47281							1	1	1	1	0	1	1	1	1	1	1	0	0	0
Plscr3	0.748079	6.97341	1.11615	11.0614	0.890083	3.73529	0.0696433	0.165896	-0.139558	0.257119	-0.681735	7.52163	0.578978	1.90345	0.339668	1.90492	1.37362	3.49745	-0.126307	0.155033	1.30406	1.33613	-0.0742527	0.0273879	0.4556	0.930439	-0.242212	0.208644	0.0337166	0.045629	1.12133	4.598	-0.0148582	0.0162896	-0.946505	5.82837	-0.554771	4.74124	-0.0799485	0.574518	0.0625716	0.346623	-0.63959	2.06664	0.267623	0.460626	-0.16499	0.140661	1	0	0	1	1	1	0	1	0	0	1	0	0	0	0	0	0	0	0	0	0	0	0	0	0	0	0	0
Hmmr	4.33845	6.9616	2.39261	2.56385	4.82545	5.5009	2.22942	7.795	6.67798	25.0386	-4.78729	21.0959	4.35448	2.64124	25.8997	0	6.04548	1.34379			-7.98926	0.122576	3.48264	1.01485	-9.47868	0.440728	-7.08595	0.41948	-9.91051	0.421071	0.222979	0.0968574	-7.81842	0.183891	-9.03659	0.36588	-11.8056	1.10608	0.149561	0.0489218	-13.1724	1.91473			12.25	0.703629	1.47966	0.320987	1	1	0	1	1	1	1	1	1	0	0	0	0	0
Depdc1a	4.03866	6.96024	1.68016	1.46535	3.98144	2.40239	2.03421	4.52066	5.85655	11.5089	-4.83796	14.7207	5.56218	2.58728	3.59378	2.91938	7.98656	2.40248			-9.37764	0.129146	6.06621	2.9005	-9.30562	0.439255	-7.20082	0.411157	-9.9044	0.414335	-10.6788	0.969948	-7.42908	0.145679	-8.20696	0.260911	0.820359	0.18411	-0.151024	0.0615669					14.1783	0.6586	-12.2318	0.571327	1	1	1	1	0	1	1	1	1	1	1	0	0	1
Rps10	-0.208759	6.95548	-0.212992	6.0647	0.113947	0.884977	0.182589	5.98958	0.51473	17.0711	-0.360739	29.8923	0.19827	1.13869	0.0429423	0.359403	0.363607	1.60598	0.58887	3.34161	-0.0791107	0.134852	-0.000623806	0.000867611	-0.0166072	0.0880583	-0.151949	0.923022	0.0287483	0.15449	-0.2839	3.26993	-0.65418	8.01021	-0.561886	6.76094	0.0575859	0.84041	-0.0755355	2.72061	0.257104	28.5343	0.776176	13.465	0.258667	3.68087	-0.128111	0.718207	0	0	0	0	0	0	1	0	0	0	0	1	0	0	0	0	0	0	0	0	0	0	0	0	0	1	0	0
Spc25	3.05231	6.94731	2.44934	5.29547	3.83375	7.05604	1.84729	6.6258	3.62515	9.55086	-3.12621	18.3262	4.51472	4.30171	3.99269	3.43521	4.55825	1.03591	-7.04918	0.15326	-8.58679	0.169147	5.80349	4.44577	-9.63906	0.713719	-9.31294	0.668065	-12.4177	0.953754	-0.754562	0.340772	1.23793	0.383091	-0.170178	0.0333841	-1.20754	0.600786	-0.733284	0.35335	-0.944712	0.372604	2.90897	0.848799	0.237858	0.047087	1.48195	0.501632	1	1	1	1	1	1	1	1	1	1	0	0	0	1
Gadd45g	-1.51309	6.94509	-1.17579	7.27374	-2.64319	6.25594	-0.581184	3.81392	-2.63233	31.562	2.47032	60.6133	-1.78123	3.45043	-1.20723	3.27126	-1.22973	2.72721	-0.821238	0.532111	-0.613939	0.55375	-3.68558	3.01525	2.03461	11.7699	2.71903	29.7955	2.65245	35.8988	1.48356	13.254	0.105308	0.242307	-1.03203	2.30127	1.42086	35.2064	1.58886	56.4677	-0.908501	100.365	0.242122	0.212747	-0.96575	11.8444	0.8115	3.60012															1	1	0	1	1	1	0	0	1	1	0	0	0	1
Bcar1	-1.08684	6.9	-0.113088	0.231255	-0.870412	2.47045	-0.435077	0.814796	-3.44465	11.6083	0.601201	3.56787	-0.577751	0.638613	0.561293	2.05283	-1.23647	1.37706	-0.339799	0.194678	-1.13426	0.70973	-1.53288	0.628414	-0.0165306	0.0176226	-0.0306868	0.0232196	0.537673	1.80135	0.00366024	0.00211438	-0.227162	0.218668	-0.23444	0.176609	0.485499	2.29317	-0.105194	0.419964	-0.851373	26.6762	-0.269765	0.237472	-1.08293	7.10045	0.196503	0.230416	0	0	0	0	0	0	0	0	0	1	0	0	0	0	0	0	0	0	0	0	0	0	1	0	0	0	0	0
Plaat3	-0.97682	6.89468	-0.993899	6.14082	-0.899623	3.64003	-0.812707	6.97256																	0.331624	0.612058	0.347739	0.46954	0.333972	1.07851	0.218852	0.409669
Ube2t	3.02622	6.89304	0.35217	0.182984	2.9685	4.21522	1.50045	5.82492	3.09528	8.26674	-2.63846	9.37111	2.85713	1.81136	2.47337	2.75139	2.9925	1.6172	-7.36526	0.170768	-9.15333	0.12912	4.08094	2.4083	-8.06584	0.686747	-13.4021	0.538575	-12.9832	0.93052	-2.19378	1.25623	1.8562	0.85701	-8.53376	0.502423	-12.4059	2.05355	-0.100356	0.0685308	-0.267085	0.262935	4.23092	2.13229	14.6707	0.658625	0.157919	0.0476119	1	1	0	1	0	1	1	1	0	1	0	0	0	1	0	0	0	0	0	0	0	0	0	0	0	1	0	0
Mxd3	4.06789	6.88109	3.56289	5.82314	4.57492	4.97891	2.52845	9.66156	3.85133	4.27308	-4.48735	20.8963	5.99035	4.43147	3.09826	1.51728	-6.33394	0.111343	-8.3331	0.110037	-7.56709	0.124801	30.5254	0	-9.26282	0.494458	-8.96035	0.374348	-10.2775	0.562448	0.677355	0.346266	-9.30414	0.220146	1.0727	0.195396	-12.1344	1.25023	-1.77344	0.931764	-1.00891	0.390858	-9.68788	0.216038	11.6182	0.690846			1	1	0	1	1	1	1	1	1	0	0	0	0	0
Ankrd33b	-2.9161	6.86743	-2.17603	2.98908	-0.900367	1.14135	-0.81146	1.37589	1.03309	0.690046	-0.77332	0.762894	-0.940284	0.431161	-1.30303	2.84728	-0.77112	0.656706	-4.44494	7.17515	-1.65419	0.517683	-12.434	2.04389	1.46333	2.71334	1.03711	0.670039	1.66821	6.86302	1.38296	2.05955	3.91747	12.0315	4.72249	9.35122	2.30523	15.0599	0.933715	11.9204	-0.511156	10.5616	-1.78248	6.54749	-1.85485	8.68499	0.138924	0.181259															1	1	0	1	0	1	1	1	1	1	0	0	0	0
Rps2	0.220509	6.86484	0.0609174	1.08886	0.181987	2.32213	0.236353	7.49883	0.568934	24.5323	-0.844775	116.966	0.56337	4.55163	0.624906	24.4695	1.00687	13.9148	1.08832	10.7598	0.368713	1.30329	0.807477	4.24914	-0.342711	4.67245	-0.453994	6.9974	-0.298001	5.63116	-0.574873	8.92797	-0.43816	6.43445	-0.423868	2.92203	0.17601	3.67643	-0.114466	4.66916	0.177334	17.2198	0.822658	13.3806	0.100594	0.998522	-0.0402657	0.195418	0	0	0	0	0	0	1	1	1	1	1	1	0	1	0	0	0	0	0	0	0	0	0	0	0	1	0	0
Rpl36a	-0.24834	6.86268	-0.37829	14.4174	-0.112274	0.817438	0.0207806	0.172537	0.166742	2.38326	-0.273149	12.7718	0.272958	1.28035	0.26167	3.91979	0.793584	4.69047	0.907158	5.66873	-0.350781	0.695923	0.252622	0.384032	-0.220932	2.05186	-0.472336	5.19246	-0.317699	4.41183	-0.373832	3.43595	-0.845153	16.3857	-0.738838	8.17784	0.0823532	1.06226	-0.128937	4.85432	0.521339	81.6122	0.813063	11.3462	0.656061	15.4884	-0.316344	1.9532	0	0	0	0	0	0	0	0	0	0	1	1	0	0	0	0	0	0	0	0	0	0	0	0	1	1	1	0
Smad6	-3.15289	6.86248	-2.06729	2.43177	-3.70522	4.09077	-0.774029	0.661533	-11.1429	10.974	1.99621	12.8132	-2.67551	3.06753	-2.22455	11.9693	-1.13221	0.643498	-11.6811	14.3131	-10.8136	1.34074	-1.40621	0.430433	1.16769	1.60597	2.93219	5.90997	2.52271	14.3349	2.40325	3.11043	1.02867	1.85087	1.47518	2.81866	1.78239	26.8475	1.1358	40.1233	-1.36201	30.7239	-0.99675	4.43009	-2.0087	8.21031	0.163645	0.171345															1	1	0	0	1	1	0	1	1	1	0	0	0	0
Ckb	-2.71488	6.84716	-1.7325	1.89641	-3.88303	6.36805	-0.322397	0.327659	-0.0754794	0.0824026	0.495615	2.72615	-2.37516	2.93163	-31.0191	0	-1.10702	0.746964	0.546175	0.525303	-2.61044	0.984656	-8.56577	1.31402	2.14294	6.11679	3.43841	8.0704	0.70236	1.5242	3.19855	11.9738	1.71972	7.89311	1.90185	8.41071	-0.0259115	0.0596667	0.0186374	0.0821184	-0.336574	2.94167	-1.91124	2.71792	-0.956781	2.43971	0.852137	1.17662															1	0	0	1	1	0	1	1	0	0	0	0	0	0
Ssr3	0.136916	6.83268	-0.0333092	0.0927618	0.455289	1.59838	0.00791765	0.0223634	-0.302435	1.10811	0.358095	4.90633	0.27209	0.55873	-0.0631824	0.183419	0.605337	1.27256	0.737119	1.50087	1.04	1.87451	-0.509143	0.332578	-0.432602	0.847744	-0.923352	1.70426	-0.396882	1.02338	-0.156002	0.227571	0.223927	0.425303	-0.311004	0.560353	0.0836106	0.32255	0.0399157	0.239861	0.0881449	0.872035	-0.377639	0.682335	0.358542	1.28813	0.0426026	0.0615224
Hells	1.63344	6.82146	1.13132	3.72674	2.25789	4.99316	1.30734	3.718	3.02241	11.7718	-1.88706	10.2042	2.78855	1.652	2.76574	5.55289	4.461	1.70664	-7.43927	0.283743	1.98454	0.404868	3.48601	1.72579	0.196542	0.100598	0.664647	0.426617	-1.24206	0.725898	-10.4207	1.91291	-9.73095	0.877624	-9.65185	1.22133	-1.393	0.702205	-0.276589	0.249821	-0.355227	0.25292	2.63382	1.30852	1.3613	0.507427	1.47993	0.660508	1	1	0	1	1	1	1	1	0	1	0	0	0	0
Ubd	-1.39516	6.79659	-1.73606	16.5998	-2.23298	4.61942	-1.20025	17.2667	-3.13704	45.5067	0.94553	23.6961	-0.059985	0.0342696	-2.11945	1.83173	1.60355	0.343164	-8.66624	0.268066	-0.60364	0.141681			-1.67895	3.96232	-2.09616	6.64793	-1.1798	3.16281	-3.21859	35.3716	-3.86742	39.075	-4.80907	24.9294	-0.492324	1.95422	-0.0676785	0.10699	-1.25961	3.56519	-9.81799	0.538598	1.06835	1.44363
Tgif1	0.934575	6.76958	0.991167	10.2081	0.805079	2.56864	0.347912	0.641438	1.07569	2.59379	-1.91089	14.5682	0.0986036	0.0668291	1.14181	2.51483	-0.0800847	0.0613187	1.9939	1.77911	0.401258	0.382579	1.0702	1.17974	-0.877372	1.22328	-1.67953	2.32246	-0.23156	0.331101	-2.47443	1.72265	-0.21347	0.12591	0.807827	0.466033	-0.322545	0.69961	-0.170004	0.325821	-0.250982	4.04799	-0.713107	0.327901	0.0246606	0.0546335	0.442112	1.18242	1	1	0	1	1	1	1	1	0	1	0	0	0	0
Il1r1	-1.2722	6.74892	-1.0498	4.3684	-0.537182	0.824139	-0.924446	2.60411	-3.89422	8.81978	0.511985	1.17723	-3.18538	1.93464	-2.07906	3.9074	-2.06527	1.0716	-9.84039	1.1363	-11.9101	2.12074	-1.19976	0.377	-1.18107	1.80302	-1.57284	1.64724	-1.06303	2.05482	-0.985009	0.869784	-1.5837	1.62672	0.746706	0.504494	0.0163032	0.016654	0.139225	0.376065	2.42196	95.9516	0.696397	0.542011	1.55821	5.71487	-1.42518	2.27636															0	0	0	0	0	0	0	0	0	0	1	0	1	0
Egfl7	-0.258503	6.74	-0.289007	8.20687	-0.59614	10.5581	-0.0408222	0.309728	-1.67381	30.2465	0.128825	2.11945	-0.114987	0.248222	-0.507623	10.7532	0.13154	0.122029	-0.650898	3.99511	-0.131925	0.120143	-0.307849	0.401958	-0.239173	2.20982	-0.407896	3.65845	-0.303554	4.65225	-0.551563	5.20892	0.570706	6.40506	-0.0782501	0.235045	-0.350367	10.0482	-0.0554819	1.28275	0.0257775	0.296169	-0.245929	1.82223	-0.203157	0.962955	-0.204137	0.949788															0	0	0	0	0	0	1	0	0	0	0	0	0	0
Nbl1	-2.72168	6.73337	-1.54552	2.0172	-1.72146	0.609212	-0.653297	0.49779	-11.079	0.396794	-0.134181	0.0326673	-0.403143	0.232239	0.208901	0.168292	-0.747224	0.422505	-1.45062	0.868811	-2.28972	0.913847	0.371625	0.16731	-2.91037	2.236	-1.13206	0.409076	-0.688105	0.281197	1.50322	1.05517	-8.1039	0.183155	4.02683	1.23841	0.407881	0.945218	0.161814	0.297546	0.66004	8.87139	0.267377	0.193584	0.376722	0.56856	-0.289312	0.356878															0	0	0	0	0	0	0	0	0	0	1	0	0	0
Atp1b1	-0.927636	6.72104	-0.578349	2.82079	0.847695	3.4167	0.201961	0.379388	4.98345	9.51153	-28.5996	0	1.07525	0.430623	0.705747	0.281489	1.2521	0.429695	-7.5854	0.227854	-0.0714134	0.0105364	-8.64274	0.214503	-2.4934	7.56041	-2.82564	5.25543	-2.14924	8.68857	-2.48493	2.78019	-8.12403	0.27875	-10.0205	0.139313	-0.319457	0.193782	-1.42507	1.11784	-0.0529472	0.0722539	-6.79465	0.40622	0.745185	0.366933	-14.8749	0.756767	0	0	0	0	0	1	1	0	0	0	0	0	0	0
Sema3g	-1.64681	6.70285	-1.60217	2.87626	-2.57817	4.0164	-2.44723	4.89621	-1.65619	1.07737	-0.262259	0.202864	-1.26214	0.592096	-18.4001	3.03971	-7.29162	0.926486	-10.0502	1.31602	-9.00543	0.358319	-12.1672	0.307662	2.83609	24.7077	3.78363	18.824	3.19301	37.7355	3.83208	23.6851	4.63114	30.549	6.29748	31.9869	1.79605	8.77824	3.01024	24.5133	-4.85612	37.7201	-18.2571	3.326	-27.8661	10.1609	25.4547	5.40931															1	1	1	1	1	1	1	1	1	1	0	0	0	1
Rrm2	3.57504	6.69578	2.36498	4.02196	3.92297	5.75748	2.03769	13.0412	5.14855	27.7548	-3.90045	20.5622	3.38857	2.60661	3.31171	3.50078	2.46223	1.06854	-9.79633	0.13302	3.74071	1.5793	4.80494	1.78002	-10.2381	0.646412	-8.64646	0.745028	0.12327	0.0306958	-11.5862	3.29742	0.447592	0.100326	-0.512206	0.0873242	-0.715403	0.493922	-0.476344	0.363605	-0.827295	1.68336	-9.45167	0.264508	0.633515	0.245073	-11.6428	1.25418	1	1	0	1	1	1	1	1	1	1	0	0	0	0
Ttk	5.13243	6.66702	2.20245	1.84488	3.81056	2.93298	0.303488	0.17269	4.49118	6.80153	-4.11679	13.003	4.56203	3.07621	2.97761	1.38556	-6.43568	0.0961258	-8.30567	0.110036	4.7938	1.42396	-8.44775	0.135598	-9.35986	0.294181	-8.11688	0.287304	1.01668	0.257656	-10.2768	0.76766	-7.97542	0.217814	-7.86291	0.29997	-15.0212	1.07743	-12.4567	1.65096	-1.21595	0.399923	-8.89615	0.189337	-0.807885	0.181202			1	0	0	1	0	1	1	1	1	0	0	0	0	0
Celf4	2.66561	6.66461	0.954518	0.368303	-12.2631	0.40412	-12.9462	0.455612	1.77488	0.534603	-2.35344	7.37263	0.810965	0.28374	1.39999	1.73234	-7.35377	0.204314	-7.20576	0.0966668	-7.24952	0.126262	-9.45946	0.202313	-0.225457	0.0561359	-7.50826	0.262242	-11.303	0.345065	-8.47581	0.133565	-8.28247	0.31913	0.483478	0.105144	-2.42765	1.48404	-0.905318	1.71675	-0.110306	0.0566547	3.6459	1.06961			-0.104963	0.0223396	0	0	0	1	0	0	0	1	0	0	0	0	0	0
Rcsd1	1.15574	6.64538	1.97098	9.04395	1.33779	5.22053	0.802367	0.59651	1.34564	7.12422	-0.385428	1.86926	0.143494	0.128895	0.655755	13.1984	1.54943	1.5801	0.026514	0.0209058	1.51203	0.503144	-9.60055	0.577468	-3.22009	3.07595	-1.15509	0.433643	-0.79782	1.13667	-9.03382	0.617892	-0.577998	0.545311	-1.80064	1.08666	-0.466885	1.70988	-0.725671	12.1383	-0.0915142	0.263078	0.142766	0.188463	-0.519919	0.452239	-0.965035	0.358153	1	0	0	1	1	1	1	0	0	1	0	0	0	0
Cald1	-1.2119	6.64342	-0.128572	0.204044	-0.746843	2.25852	-0.2936	0.709647	-1.45041	7.08722	-0.720409	14.3845	-1.11903	1.27016	-0.326793	1.69769	1.11957	2.75425	0.778815	1.44642	-1.09303	0.699639	-0.555456	0.397417	1.15099	4.29212	2.26644	9.48852	0.982714	7.25614	2.41154	19.4924	1.44965	12.1594	1.93001	16.8099	0.723038	8.69927	0.0272786	0.193597	-0.125703	1.31931	-0.0525528	0.0626133	-0.603474	2.46298	-0.0468004	0.0778994	0	0	0	0	0	0	0	1	0	0	1	0	0	0	1	1	0	1	1	1	1	1	1	0	0	0	0	0
Sox7	0.896818	6.64177	1.02952	7.41683	0.678084	1.76972	0.0401686	0.0549939	-2.58862	5.05761	0.356958	0.915227	0.769798	1.6349	0.489357	2.24675	0.483699	0.742347	-1.20558	1.23296	0.675683	0.776291	0.72432	0.680868	0.180008	0.213277	0.23894	0.219033	-0.327854	0.515132	0.546199	0.559135	-0.0236467	0.0147967	1.22818	1.58925	-0.272819	1.13935	-0.30382	3.12053	-0.212093	3.66358	-1.85567	4.89866	0.223498	0.714914	-0.426815	1.23638	0	0	0	1	1	0	0	0	0	1	0	0	0	0
Tmbim6	-0.429061	6.63555	0.0045534	0.0176104	-0.547318	6.11645	-0.394622	4.49108	-0.784512	10.1134	0.353108	8.67341	-0.345928	1.50585	-0.55314	9.34032	-0.2391	0.605415	-1.50106	9.01735	0.1865	1.55158	-0.703529	1.20712	0.296157	2.8059	0.438357	2.12978	0.279215	2.52619	0.553983	3.19857	0.585145	4.38621	0.320769	1.14393	-0.129787	1.57358	-0.00928349	0.0919402	-0.0994341	3.05611	-0.3769	2.5732	-0.134094	0.837961	0.109214	0.538207															0	0	0	0	1	0	1	0	0	0	0	0	0	0
Smyd2	0.978	6.62709	0.9207	5.24364	0.0293378	0.0260804	0.12168	0.217172	-0.13621	0.143151	-0.784523	5.64933	1.20766	2.66472	0.385691	0.727048	1.25686	1.2946	1.80144	1.8125	0.811735	0.474345	1.28648	0.7869	-0.173661	0.151506	-1.18069	0.970244	-0.159417	0.154154	-0.719932	0.644511	-0.143378	0.0844763	0.502196	0.395123	-0.307925	0.739128	0.17814	0.608093	0.00901025	0.0210941	-0.334052	0.193532	0.370731	0.501128	-0.474276	0.406575	1	0	0	1	1	0	0	1	1	0	0	0	0	0
Bnip3	-3.09363	6.62063	-0.508684	0.497128	-0.328165	0.30242	-0.782609	0.47905	0.191939	0.173797	0.514149	1.09591	-3.29517	3.59982	-1.41118	7.74272	-0.0225429	0.0113427	-1.2556	0.739765	-0.445121	0.116735	-10.1774	0.523699	-0.371582	0.21241	0.211517	0.0745468	1.04695	2.1016	-11.2182	0.805599	1.84483	3.18587	1.24267	1.12201	0.442007	1.48221	0.278367	3.25162	-0.870812	16.2972	-0.993729	1.09129	-0.57137	0.712286	-0.227501	0.105326															0	0	0	0	0	1	1	0	0	0	0	0	0	0
Prdx2	0.440951	6.61839	0.513357	8.82328	0.206358	0.785267	0.0659153	0.27971	1.10226	19.9765	-0.167152	3.55663	0.613878	3.04937	0.58445	6.61631	0.897629	2.25949	-0.0519534	0.0581951	1.17607	2.39063	0.536275	0.550389	-0.273349	0.804052	-0.415241	1.0519	-0.221131	1.19892	-0.0199398	0.0325964	-0.229302	0.536125	-0.2879	1.64015	-0.363406	3.73442	-0.146567	1.69313	0.294854	5.5818	0.173111	0.391241	0.032343	0.0714999	-0.102743	0.18156	1	0	0	1	1	0	1	0	1	1	1	0	1	0
Myadm	0.833655	6.60969	1.07762	6.54911	0.206538	0.384723	0.702239	1.71863	1.0202	1.71323	-1.4466	14.954	0.587017	1.44058	0.847939	11.9646	0.899586	2.57575	-0.849349	0.816769	1.14354	1.54854	1.18844	1.72444	0.412065	0.742942	0.065009	0.044938	0.521351	1.72435	2.22628	6.37528	1.52071	2.27011	2.39114	6.7931	0.240819	1.41143	-0.0580819	0.502863	-0.290486	8.07695	-0.890472	1.59637	-0.290174	0.888079	0.546052	1.60691	1	0	0	1	1	0	0	1	0	1	1	0	0	0	0	0	0	0	0	0	1	1	0	0	0	0	0	0
Nucb1	-0.72195	6.60535	-0.973142	9.44635	-0.68733	3.37969	-0.35669	1.62303	-0.729802	3.92545	0.309134	3.05022	-0.0413803	0.0602549	-0.315816	1.23251	-0.166784	0.177613	-0.209688	0.20268	0.00747392	0.00481459	-1.45774	1.04693	-0.335011	0.717299	-0.473933	0.790022	-0.176873	0.499618	-0.605652	1.06015	-0.265189	0.445441	-0.120475	0.153087	0.0504294	0.179744	0.15282	1.32539	0.215166	3.3085	0.266959	0.531192	0.504419	2.06236	0.199566	0.342456															0	0	0	0	0	0	0	0	0	0	0	0	1	0
Adcy4	-0.857073	6.57885	-0.857479	6.32397	-1.65414	8.89856	-1.33181	6.38814	-3.17586	13.8683	0.56791	4.11241	-0.807301	1.65425	-0.828461	4.45769	-0.567858	0.938049	-1.38686	2.24982	-0.764987	0.769501	-0.909648	0.633061	0.362346	0.800882	-0.0577634	0.0585647	0.309939	1.00996	0.745377	1.32955	0.929824	3.03107	1.03513	2.52489	0.615015	7.3911	0.379397	6.17453	0.00398178	0.0295735	-0.263962	0.551284	-0.12348	0.363473	0.492837	1.36711															0	0	0	0	0	0	1	1	1	0	0	0	0	0
Syngr2	-0.723496	6.5368	-0.824669	8.84464	-0.827376	4.10348	-0.617963	6.44852	-0.988535	6.32152	0.637064	9.65111	-0.158624	0.265035	-0.398364	2.93907	0.310764	0.322215	-0.691378	0.92557	-1.82883	1.24085	0.676743	0.365571	-0.751236	2.19884	-1.04327	2.7328	-0.944333	5.64078	-1.10948	4.49643	-0.50281	1.091	-0.592997	1.11925	-0.332614	1.90324	-0.0219988	1.64019	0.419044	8.71712	-0.811341	2.35023	0.729849	2.63006	-0.214302	0.222726															0	0	0	0	0	0	0	0	0	0	1	0	1	0
Hfe	-1.8088	6.53675	-0.355609	0.579375	-1.90308	4.30936	-0.106255	0.106599	-2.23119	9.35816	1.23431	10.5205	-1.02326	1.39698	-0.80474	2.96163	-1.13727	0.671614	-0.53156	0.384141	-0.777043	0.22157	-14.0162	0.886714	0.976422	1.7916	1.14578	1.41726	0.551841	1.26293	1.17171	1.32528	0.0591103	0.0610981	-0.346355	0.274949	0.402267	1.62627	-0.0871231	0.373062	0.16433	0.817637	-0.319738	0.411961	-0.43888	0.507674	0.421061	0.382442
Acaa2	-1.42751	6.52197	-0.7007	1.81742	-1.15444	3.00922	-0.523357	1.00986	0.432711	0.956998	0.476482	1.72356	-0.371033	0.624712	-1.39345	8.32237	-0.291278	0.221478	-0.618862	0.517762	0.142211	0.0635375	-15.086	1.87334	0.696049	1.24336	1.11348	1.72642	0.0454736	0.0590616	-0.144864	0.083516	1.36019	3.3546	0.688784	0.700622	-0.320794	1.68774	-0.13275	0.816632	-0.131476	1.53819	-0.186993	0.231582	0.0773788	0.0978167	0.280671	0.356927															0	0	0	0	0	0	1	0	0	0	0	0	0	0
Hyal2	-0.917271	6.51578	-1.36944	12.8417	-0.594684	1.85736	-0.933585	8.88606	-1.94294	7.61093	-0.0400806	0.117586	-0.243168	0.220357	-0.988044	5.49873	-0.182326	0.0877719	-1.30883	3.41703	-0.0863291	0.0289907	-0.886956	0.43003	0.87494	3.41861	0.682141	1.76912	0.691525	3.87699	0.350929	0.863425	0.788045	1.92773	1.49969	5.45562	0.421171	2.1518	0.463171	8.42082	0.0740431	0.280814	-0.698356	2.87405	-0.438301	0.845266	0.644532	1.17924															1	0	0	1	0	1	0	1	1	1	0	0	0	0
Gstt2	-1.30475	6.51434	-0.384987	0.814414	-0.110888	0.141062	-0.943917	2.47737	-1.26966	3.17143	1.00585	5.15905	-1.14194	2.04563	-1.09199	3.56611	-1.54584	1.1618	0.0379469	0.0153661	0.58708	0.309511	1.12511	0.400778	-0.188333	0.192862	0.138781	0.0925456	-1.49887	4.71465	0.451479	0.427527	-0.53144	0.507637	0.107225	0.0638041	-1.48849	23.2709	-0.20137	1.08346	0.139578	0.785753	0.302353	0.247263	0.387682	0.662586	-1.07686	0.649142
Exoc3l2	-1.42454	6.50064	-0.381495	0.689571	-1.90631	3.13082	-0.343432	0.488676	-2.91904	13.2445	1.17841	19.2816													-1.59884	2.28815	-0.480849	0.301326	-1.90593	3.3124	-2.17498	1.33583	-0.376523	0.494182	-1.13485	1.95514
Tbc1d8	-1.68158	6.49813	-1.0469	2.70141	-1.0558	1.37385	-0.471	0.551395	0.299256	0.165271	-0.862049	1.10286	-0.651592	0.304997	-0.171032	0.150783	-8.91353	1.60823	0.734353	0.436321	-10.2908	1.57449	0.478069	0.166192	-2.41366	2.78589	-2.33578	1.52216	-0.325828	0.32914	-12.3085	1.91529	2.24553	2.18533	2.14367	1.02858	0.040722	0.0385213	0.266637	0.590228	1.58055	25.6934	0.530148	0.41757	3.64387	11.8119	-0.762005	0.775756															0	0	0	0	0	0	1	0	0	0	1	0	1	0
Arrdc4	-1.32189	6.49549	-1.51708	7.20346	-1.07101	1.89381	-1.55969	4.85042	-0.917298	1.98225	0.265053	0.785696	-0.0733571	0.0517033	-0.314062	0.485888	0.624121	0.718329	1.14543	1.20545	-0.451888	0.228815	0.0110911	0.00352746	0.845241	2.00754	-0.187373	0.143979	0.845257	2.33711	-0.804076	0.63239	0.526926	0.66111	0.283727	0.208781	0.774805	5.0455	0.183158	0.823355	-0.397403	6.11698	0.113959	0.0809122	-0.323132	0.739439	1.13974	2.09348															1	0	0	1	0	1	0	0	1	0	0	0	0	1
Ass1	-2.40052	6.48695	-1.97531	5.06455	-2.42551	3.76417	-1.25012	3.023	2.76694	7.33087	-1.35589	2.33487	-11.3308	1.67137	-2.80392	1.80881	-0.734179	0.224371	-10.7664	1.12292	-8.94654	0.442327	-9.46428	0.202311	0.653678	0.669943	0.572497	0.42931	1.93709	10.2382	-1.51489	1.09102	3.3233	5.67066	4.44913	8.41249	2.00957	7.36155	0.997476	3.01716	-0.487057	1.917	-0.622032	0.365368	-0.302929	0.17392	2.47998	0.838294	0	0	0	0	0	0	1	1	0	0	0	0	0	0	0	0	0	0	0	1	1	1	1	1	0	0	0	0
9530068E07Rik	0.886769	6.47185	0.579792	2.22897	0.200672	0.319543	-0.034302	0.106494	0.134518	0.267388	0.0123949	0.317865	0.427537	0.895949	0.0890499	0.233535	0.786266	1.1389	-0.424722	0.341028	-0.0404096	0.0158907	0.851971	0.489687	0.451022	0.534886	0.271547	0.217518	-0.0401062	0.0492276	0.676261	1.2643	-0.151698	0.142688	-0.0124086	0.0184999	0.121623	0.38339	-0.041031	0.0971926	0.0790021	0.418726	-0.366196	0.474532	0.626793	1.15658	0.0328484	0.0266556	0	0	0	1	1	0	0	0	0	0	0	0	0	0
Tmem255b	-2.68407	6.46705	-2.6261	5.44706	-4.15395	10.0693	-1.08921	0.635989	0.83775	0.166446	-0.30839	0.0810068													1.07699	1.46258	1.71013	2.54376	1.01031	4.2453	0.778931	0.262527	7.38593	19.0162	9.61129	21.1764																											1	0	0	0	1	1	1	1	0	0	0	0	0	0
Knl1	3.82159	6.45113	1.89808	1.59056	5.19742	3.05411	1.94624	4.68795																	-9.10231	0.413294	-9.55684	0.327765	-10.3281	0.268347	0.310773	0.107605																	0	0	0	1	0	1	0	0	0	0	0	0	0	0
Tcn2	-0.661494	6.44272	-0.802468	7.59561	-1.08253	6.86157	-0.427292	1.51605	-3.02659	75.4425	1.34442	104.331	-0.466933	0.858913	-0.532916	2.40802	-0.0466966	0.0445406	-0.764824	1.8283	-0.631672	0.493442	-2.82605	1.80089	-0.849632	2.85727	-0.393641	0.667078	-0.740683	4.25861	-0.482773	0.596669	-1.69676	22.9533	-1.95447	18.8153	-0.375793	2.89963	-0.125704	0.979872	0.707748	32.5426	-1.11296	6.52597	0.720131	3.75283	-0.289829	0.471154															0	0	0	0	0	0	0	0	0	0	1	0	1	0
Sbds	-0.75008	6.43994	-0.472433	2.62612	-0.770933	3.18881	-0.0536833	0.123106	-0.454334	2.85851	0.500311	4.26683	-0.910455	3.44011	-0.896262	7.47351	-0.931808	1.69023	-0.243123	0.316228	-2.42891	2.87169	-1.45772	1.37991	-0.227481	0.418047	0.746159	2.04544	-0.110741	0.245227	-0.248631	0.300016	0.752143	2.40291	0.388091	0.563013	-0.398047	6.7581	-0.123624	1.27542	0.391857	14.1994	-0.443155	1.23395	0.0291796	0.0702235	-0.33258	0.791061															0	0	0	0	1	0	1	0	0	0	0	0	0	0
Golga7	0.684007	6.42786	0.362946	1.81538	0.240674	0.60438	0.0597575	0.156782	-0.0238352	0.0592707	-0.062618	0.495475	0.448266	1.1756	0.180419	0.701722	1.05399	2.57481	-0.719093	0.786944	0.76824	0.966664	-0.358795	0.177924	-0.686923	1.3342	-0.685053	0.898414	-0.376657	0.972835	-0.622985	0.909089	0.510371	0.919916	0.237196	0.272534	-0.154504	0.676524	-0.1101	0.815393	0.103303	0.799814	0.372512	0.761497	0.30235	0.864587	-0.140136	0.183122	0	0	0	1	0	0	0	0	0	0	1	0	0	0
Fbxo5	2.89921	6.42364	1.7433	1.9181	3.61016	5.42722	3.15131	16.9029	4.80715	21.9117	-2.20769	6.45999	2.9697	2.87761	1.19803	0.810382	3.83564	2.13343	-6.38074	0.289219	-8.02219	0.144191	4.09357	1.18088	-11.678	0.794689	0.515051	0.111664	-15.0167	0.770502	-0.384071	0.142302	1.08024	0.273531	1.97386	0.763233	-0.489832	0.287596	-0.0471028	0.0376883	-0.183688	0.107384	1.64732	0.536084	11.2957	0.521513			1	1	0	1	0	1	1	1	1	0	1	0	0	0
S1pr1	-0.555425	6.41906	-0.250767	1.32578	-1.43133	13.1394	-0.669217	4.78103	-2.05643	14.1124	-0.0629336	0.260423	-1.12302	4.3323	-0.886558	15.4852	-0.118545	0.171073	-1.0425	4.58729	0.258665	0.29819	-0.301193	0.209075	0.893381	8.32059	1.01916	5.35467	0.972103	16.455	0.791053	3.03796	1.42577	14.4244	2.09792	21.4382	0.361955	7.15468	0.340599	17.7123	-0.23442	8.71009	-0.480456	3.07745	-0.280784	1.66112	0.354205	1.08218															1	0	0	1	1	1	1	1	0	0	0	0	0	0
Kitl	-0.618323	6.4071	-0.354801	2.26202	-1.19856	7.90574	-0.119585	0.269809	-0.878424	0.433026	-0.855575	1.18699	-0.697255	1.61255	-0.707245	7.10322	0.425616	0.675679	-2.89161	3.58953	0.304582	0.317291	-0.311429	0.208391	0.711233	4.17981	0.861638	3.84763	0.431951	2.40412	1.3481	5.33017	5.58214	43.9004	5.33514	17.0867	0.667544	14.7613	0.149936	2.67046	-0.414677	17.3369	0.508947	1.00756	-0.1359	0.487878	0.323921	1.11569															1	1	0	1	1	1	1	1	1	0	0	0	0	0
Melk	5.35908	6.38396	2.58549	3.58548	4.71647	4.29824	1.09793	1.50804	4.46969	6.96352	-3.37721	10.4287	4.06967	2.34471	3.80186	4.00762	5.95026	2.99484			-6.86394	0.102532			-8.87979	0.283704	-7.68858	0.407138	-11.0907	0.345023	-10.2671	1.06841	-8.60457	0.200875	-6.39249	0.3491	-12.1311	1.50085	-1.49378	0.807661	0.671913	0.274052							1	1	1	1	1	1	1	1	1	1	1	0	0	0
Tmem59	-0.394901	6.38277	0.0254436	0.125336	-0.632957	7.44263	-0.554838	6.15039	-1.41123	23.4561	0.549788	20.5115	0.0306472	0.0705507	-0.451595	7.54345	-0.206982	0.514757	-0.405121	2.34157	0.2727	0.422602	-0.691596	1.10384	0.15041	0.550069	0.135552	2.18176	0.156634	0.981585	0.57382	2.67515	0.518187	3.47473	0.558931	3.37325	-0.0866141	0.779044	-0.000235746	0.00227254	0.0110736	0.142416	-0.427993	2.91712	-0.0663956	4.84009	0.16044	0.592491															0	0	0	0	0	0	1	1	0	0	0	0	0	0
Syt7	-4.22909	6.3746	-1.82286	2.08795	-11.694	2.84309	0.210782	0.097484	-3.58989	3.71694	1.38606	4.72775	-2.66785	3.04953	-2.11132	6.65101	-5.58592	1.77418	-10.1335	1.41878	-1.26033	0.460778	-10.9191	1.05671	0.881211	0.767673	1.69462	1.50035	0.950101	1.03477	1.51161	0.644428	0.136517	0.0660702	0.661474	0.424634	0.792726	4.94077	0.632273	6.67403	0.410921	2.64086	-0.574299	0.384076	-0.277792	0.392514	1.41655	2.93872															0	0	0	0	0	0	0	0	1	1	1	0	0	1
Slc25a3	0.0228594	6.36525	0.152269	1.73393	0.151928	0.846939	-0.0224075	0.160373	0.134223	0.790468	-0.249595	6.62578	0.55957	4.99918	0.27833	3.62564	0.935075	6.67294	0.0702623	0.101756	0.478179	1.23035	0.3845	0.78094	0.0201563	6.1403	0.210708	0.786271	-0.179168	0.946168	-0.085534	0.322503	0.132025	0.388089	0.01641	6.8562	0.0770448	0.668002	0.0512271	3.21156	-0.0280501	0.37954	0.546247	3.2254	-0.232518	8.49176	-0.00354262	0.011105	0	0	0	0	0	0	0	0	1	0	1	0	0	0	0	0	0	0	0	0	0	0	0	0	0	1	0	0
Utrn	-0.87283	6.36281	-0.927952	4.55093	-1.08541	4.5049	-0.590288	1.02187	-1.11	3.63431	0.249389	0.979389	-0.855364	2.38452	-0.70191	4.51526	-0.316756	0.393804	1.28076	2.57937	-1.65416	1.69106	-1.70666	1.92163	1.10305	5.87142	1.08382	2.75017	1.05225	8.85783	0.295046	0.188463	1.885	14.7013	1.79471	7.04628	0.78697	15.9175	0.390099	9.37674	-0.681409	33.0017	0.0667569	0.0824765	-0.849691	7.37071	1.2729	11.7796	0	0	0	0	0	0	0	0	0	0	0	1	0	0	1	1	0	1	1	1	1	1	1	0	0	0	0	1
Vsir	0.894331	6.35096	0.550225	2.46072	0.474322	1.00682	-0.29912	0.366898	-0.682263	1.80186	0.726369	3.61485													-1.70864	2.72936	-3.27623	3.36486	-2.52769	6.77893	-11.1154	2.24928	-0.637595	0.832268	-0.775232	0.576582													0	0	0	1	1	0	0	0	0	0	0	0	0	0
Grk5	1.26986	6.34381	1.4165	6.40722	0.47685	0.516328	-0.166788	0.144197	-0.973811	1.04812	-0.751981	2.2627	0.207319	0.24603	0.738998	2.44856	-1.04803	0.564762	-0.358347	0.145783	-1.53253	0.648197	-0.410306	0.102273	0.0656671	0.0403826	0.665191	0.451815	0.234225	0.196917	0.798725	0.498459	-0.281428	0.135439	1.6121	1.54808	-0.205802	0.608908	-0.149155	0.501805	0.368051	2.51148	-1.73288	1.44844	0.822294	1.79277	0.822094	0.883895	1	0	0	1	1	0	0	1	0	1	0	0	0	0
Maged1	0.845373	6.33975	0.473777	2.35942	0.456955	1.1408	0.517211	2.40024	-2.34609	11.0831	0.38568	2.91352	-0.0253563	0.0246737	0.147447	0.249635	0.266163	0.250585	-0.141282	0.544362	0.346109	0.226007	0.974629	0.744752	-0.655796	0.908045	-0.866915	1.06271	-0.457314	0.897037	-0.309122	0.324861	-0.891538	1.474	0.188131	0	0.270851	1.03802	0.152263	0.607599	0.149465	1.22586	-1.27405	2.08896	0.263547	0.591215	-0.0365635	0.0393142	0	0	0	1	1	0	0	0	0	0	0	0	0	0
Etv4	4.12474	6.33228	3.762	4.62259	3.49546	1.58667	1.67746	0.664483			-3.83766	8.40829	-8.56156	0.173817	3.88015	4.60143	3.7609	0.75737			-9.1533	0.128838	-9.53089	0.202333	-8.87599	0.419472	-9.46922	0.251041	1.17233	0.258868	-10.5475	0.25405			-8.36718	0.238114	2.58216	0.622463	-2.47643	1.39804	1.39122	0.770467			11.2416	0.500061	-0.105029	0.0221284	1	0	0	1	1	0	0	1	0	1	0	0	0	0
Klf10	-0.945949	6.32196	-0.388503	1.3455	-1.19074	3.4705	-0.434668	1.04572	-0.860273	2.05033	-0.0521099	0.110873	-0.162216	0.181851	-0.699531	2.04074	-0.904662	1.24502	0.417612	0.315535	-2.02226	1.69385	-0.664993	0.331746	0.093955	0.127471	0.66009	1.18971	0.637746	2.41783	0.956573	1.84055	0.533485	0.787503	1.74304	4.45387	0.787958	9.77225	0.511439	6.08025	-0.826251	41.9345	0.338252	0.39061	-0.799999	4.59071	0.171261	0.253199															0	0	0	0	0	1	0	1	1	1	0	0	0	0
Gprin3	2.50739	6.32016	2.56247	3.69228	2.39697	2.47405	1.09275	0.22629	1.27999	1.18419	-1.26116	2.15967	1.76656	1.20786	1.14515	0.230693	-7.19753	0.282168	0.0817273	0.0183959	-11.3667	0.191947	4.06627	1.18067	-0.499907	0.130815	-8.56618	0.443382	-0.568805	0.164445	-8.54609	0.209825	-11.576	1.13015	1.74589	0.753902	-1.27805	1.16937	-12.5964	1.04679	-1.57988	1.90136	-1.64809	0.74516	12.5053	0.806016	-12.1549	0.571411	0	0	0	1	1	1	0	1	0	0	0	0	0	0
Tmem205	-0.875161	6.30842	-0.840551	6.15	-1.43472	5.63646	-0.72015	2.9613	-0.789274	2.16899	0.270356	1.18238	-1.58331	4.81138	-0.673068	2.5243	-0.295331	0.192835	-0.692625	0.744156	-2.18993	1.26694	-0.868746	0.44581	0.0673833	0.0923062	0.213104	0.28555	0.120621	0.22927	0.384796	0.528068	0.000811596	0.000806042	0.47072	0.556656	-0.347971	1.65881	0.100205	0.528285	0.182247	1.26795	-0.27086	1.10638	0.578039	1.57643	0.611465	1.26192
Hist1h2ae	3.93409	6.30303	1.61176	1.38752	3.82426	2.3573	1.93039	4.22549	5.69924	20.3691	-4.51739	15.8104	4.82683	4.67369	2.94099	5.27454	4.93723	1.85711	2.25373	0.662056	-9.00959	0.1291	-8.79625	0.135898	-1.13128	0.171581	-8.66045	0.467865	-10.0232	0.423177	-0.615101	0.177155	-9.02235	0.31312	-7.33271	0.392275	-0.64128	0.226112	-0.260979	0.223121	-2.16442	1.76072	1.2308	0.334832	-1.80822	0.408902	1.48039	0.320974	1	1	0	1	0	1	1	1	1	1	0	0	0	0
Epb41	-2.05945	6.29869	-1.2954	1.62469	-1.87427	2.25978	-0.323313	0.176392	1.00044	1.51993	-0.468808	0.837026													-0.239366	0.166139	-9.93063	1.24848	-0.0127699	0	-11.4431	0.789104	-10.6072	1.16298	0.261009	0.0929896
Pxmp2	-2.59757	6.28895	-2.16434	6.87946	-2.28302	2.09427	-1.64322	2.77565	-0.44839	0.340603	1.04676	2.51479	0.446018	0.244575	1.24953	1.0514	-7.65138	0.543044	-0.399649	0.105483	-11.7917	0.498548	2.48137	0.714245	-1.68877	1.25642	-9.15328	2.9178	-3.24778	2.9663	-1.87648	0.972627	-11.4308	1.54488	-1.09865	0.407112	-1.27927	2.12574	-0.138764	0.113698	1.28072	4.18332	-1.83846	0.890166	0.278774	0.144965	0.479773	0.10269															0	0	0	0	0	0	0	0	0	0	1	0	0	0
Tmem238	-1.33493	6.2863	-1.38946	7.63665	-1.75207	4.56973	-0.259371	0.702926	0.548602	0.811271	-0.482089	1.094													0.541542	0.865814	0.171968	0.159354	0.561758	1.41775	-0.195081	0.200534	0.865	0.764707	1.57217	1.56173
Cep55	4.39711	6.27719	2.92757	4.04002	5.6013	4.131	0.76825	1.03509	5.1888	12.4068	-5.00651	16.0654	4.56218	3.07627	3.33808	2.13782	6.49739	4.25468	-6.29534	0.0955807	-7.21424	0.0998234	-11.2896	0.171394	-9.37145	0.439455	-11.0598	0.340156	-10.0587	0.414361	-0.39581	0.151128	-7.91744	0.218602	-8.40883	0.283376	-15.4705	1.0775	-0.609559	0.311538	-0.542394	0.194734	4.81929	1.76223	11.1992	0.520262	0.479782	0.102485	1	1	1	1	1	1	1	1	1	1	1	0	0	0
Mcm5	1.96692	6.27343	1.63842	3.87729	2.21907	6.43147	1.50472	8.35052	3.24223	18.3099	-1.93579	16.3891	1.54625	1.37604	1.71451	3.46752	2.70282	1.5938	2.20488	1.25462	4.623	2.91196	4.48582	3.68687	-0.378588	0.138925	-0.792813	0.230941	-0.0448496	0.0245183	-2.60471	1.84484	1.18759	0.684689	-0.756879	0.292878	-1.71475	2.55672	-0.593773	1.30572	-0.281661	0.438107	-0.402187	0.100205	0.286592	0.0964299	-1.35611	0.445602	1	1	1	1	1	1	1	1	0	1	0	0	1	1
Glud1	0.594823	6.25648	0.879474	10.0304	0.618258	3.08392	0.338482	1.52278	-0.227711	0.651142	-0.016297	0.0637978	0.351634	0.839067	0.209655	0.935563	-0.0308588	0.0351509	1.1644	3.74889	0.368126	0.336086	0.647609	0.75091	-0.138587	0.531029	0.56217	1.03139	0.0760034	0.150498	0.514765	0.997983	-0.0271795	0.0333444	0.309823	0	-0.152195	1.8371	0.0998584	0.78796	-0.179396	3.37745	0.387517	0.976559	-0.253481	0.855533	0.208606	0.502006	0	0	0	1	1	1	0	0	0	0	0	1	0	0
Pttg1ip	-0.740573	6.23598	0.0296406	0.0666274	-0.919876	4.19098	-0.173454	0.432196	-2.20337	23.8777	0.602299	11.3063	-0.75169	2.46685	-1.10527	12.0821	-0.519352	0.827193	-0.206379	0.298826	-1.44255	1.72856	-0.810042	0.627872	0.383619	0.982775	0.665692	1.30684	0.391707	1.58389	-0.102862	0.0972758	-0.159187	0.32072	-0.366975	0.759005	-0.0382296	0.157215	0.131879	1.58035	-0.387526	13.0282	-0.541772	1.86635	-0.373424	1.9454	0.190037	0.387994
Sgms1	-0.881417	6.22208	-0.695081	2.12171	-1.5537	6.56528	-0.33162	0.394373	-1.0811	3.41903	-0.265818	1.27098	-1.60637	4.3073	-0.845465	5.3582	-0.585029	0.662634	-2.90868	2.32394	-0.814716	0.544243	-0.165315	0.0726628	-0.0575486	0.0740704	0.51745	0.552989	0.343618	1.01876	1.22045	1.36925	1.47649	6.33047	0.529349	0.658563	0.239011	1.38174	0.0216225	0.11256	-0.521478	15.0519	-0.140085	0.141573	-0.693294	3.38132	-0.219545	0.277912															0	0	0	0	0	0	1	0	0	0	0	0	0	0
Caskin2	-1.15144	6.20704	-0.815415	2.09761	-1.52767	4.03567	-0.451547	0.841887	-1.88732	6.28114	0.592184	3.42776	-1.29586	2.35887	-1.15449	9.48389	0.407703	0.319824	-0.573877	0.514615	-0.25714	0.0903315	-0.558811	0.238003	-0.417134	0.526701	0.540902	0.476971	-0.0535851	0.0692448	0.677426	0.724414	0.848098	1.95491	0.770991	1.13022	-0.194011	0.630138	-0.0227007	0.0944536	0.249308	1.88702	-0.208249	0.257515	-0.49988	0.934623	-1.35635	2.4434
Prex2	-0.791766	6.1985	-0.432382	1.51032	-2.09145	12.3615	-1.14885	4.55685	-2.52643	14.2348	1.13117	17.899	-0.701889	1.45957	-0.691932	2.96658	-1.0186	1.20269	-0.0115879	0.00683858	-2.97887	2.36885	-0.647111	0.414384	1.11232	7.28952	1.93652	11.9051	0.73986	5.16876	2.43855	17.1389	0.762722	2.65702	1.18638	4.75618	-0.107268	0.428518	0.210199	1.86615	0.0991959	0.845992	0.0863239	0.104251	-0.397606	1.5788	-0.0914676	0.145822															1	0	0	1	1	1	1	1	0	0	0	0	0	0
Troap	5.16388	6.19424	-9.95257	0.353611	-10.8966	0.262078	2.31782	2.68734	5.01391	5.08034	-4.50782	6.07508	5.68705	2.51352	3.89028	3.62637	-9.12712	0.103488							-8.54814	0.299829	-10.8179	0.118753	-10.4311	0.26834	-9.56614	0.518631	-7.75697	0.0982434	-10.4271	0.159726	-0.756438	0.197618	-0.957896	0.462244	-0.257973	0.0782756							1	0	0	1	0	0	1	1	1	1	0	0	0	0
Cyfip2	1.93331	6.19344	1.82704	6.33078	3.32358	6.61483	0.67702	0.243153	4.7744	20.7695	-5.19542	12.5276	0.356658	0.102423	-11.6359	0.605517	1.16239	0.247936	3.58517	2.61011	-11.1976	0.327103	-9.25813	0.293433	0.337864	0.144782	1.67976	1.45867	0.167812	0.0542606	-9.81813	0.348038	-9.16632	0.233254	-7.5739	0.148897	-0.251462	0.122375	1.01419	0.535231	0.935879	0.675482	0.7712	0.201313	1.94142	0.706959			1	1	0	1	1	1	1	1	0	0	0	1	0	0
Prdm1	1.13712	6.19281	1.81085	14.7032	0.64979	0.695693	-0.587914	0.572401	2.10654	1.54294	-2.34123	4.95193	1.60381	1.54711	1.51508	3.7894	1.50654	0.616759	-9.51136	0.926271	0.0739855	0.0181288	2.19372	2.08903	-1.0205	1.06283	-2.69494	1.89472	-1.18629	1.1164	0.44633	0.203217	0.816085	0.183165	-8.74652	0.375378	-0.306934	0.32102	-0.0492831	0.0734956	-0.711302	2.32574	-10.0482	0.869019	0.34108	0.289352	-0.796582	1.18864	1	0	0	1	1	0	0	1	0	1	0	0	0	1
Cdk6	2.71486	6.19075	2.06043	3.15804	3.56226	6.70424	1.23631	1.14377	1.19871	2.90931	-1.51076	10.9469	-0.136472	0.032657	-1.19239	0.458057	-8.40333	0.369534	-8.28585	0.415292	-11.4153	0.227253	-8.74846	0.135874	-0.202991	0.0488376	-8.97219	0.543773	0.709849	0.303728	1.57853	0.698725	0.2827	0.160541	0.182082	0.0671963	1.24972	1.13403	0.0631628	0.0470312	-2.25823	4.18291	0.875132	0.350359	-0.808152	0.27321			1	0	0	1	1	1	1	1	0	0	0	0	0	0
Ska1	3.94941	6.16251	2.77049	3.34641	6.7156	9.54182	2.64381	11.1472	5.67987	20.5972	-5.2294	19.2063	4.8666	4.95478	3.86298	2.24602	5.2736	2.42875	-9.18998	0.0670591					1.2577	0.276202	-8.70741	0.365245	-9.99655	0.485489	-1.06434	0.372106	-8.07052	0.201331	-12.239	0.296	-13.6858	2.18352	-1.78191	0.825116	-12.949	2.20095							1	1	1	1	1	1	1	1	1	1	1	0	0	0
Scgb3a1	-2.54189	6.16118	-12.1781	6.39036	-11.8286	2.55399	-2.15687	2.05696	-11.8899	6.09727	3.7153	5.61641	-14.1871	1.20371	-4.77706	3.53491	-10.0684	0.616244	0.381299	0.0660878	-9.65604	0.419249	-1.69509	1.38384	-2.59743	2.39523	-1.35545	0.473184	-2.12483	1.37296	-13.2953	1.56737	-0.41454	0.230703	2.73711	3.01242	0.111402	0.0835462	1.63147	10.1241	-2.14597	8.44568	4.49994	9.30355	-3.65957	4.66351	0.374077	0.939382															0	0	0	0	0	0	0	1	0	1	0	1	0	0
Spata13	1.01941	6.15113	1.46022	8.01048	0.436481	0.482129	0.271607	0.31509	-1.03322	0.499944	-1.91549	7.51424	0.629765	0.941094	1.43331	9.84472	0.792607	0.619282	2.92701	1.92801	1.16876	0.980893	1.55964	1.22457	-0.232124	0.200348	-0.480953	0.251595	0.472863	0.545988	-0.0940324	0.0398987	1.87565	1.40476	2.98088	3.47301	0.5752	3.05599	0.0158513	0.0404858	-0.398436	2.78267	-0.0649125	0.0140829	-0.504231	1.01732	0.0412408	0.0373463	1	0	0	1	1	0	0	1	0	1	0	0	0	0	0	0	0	0	0	0	0	1	1	0	0	0	0	0
Gm19705	3.42393	6.14315	2.82893	5.03089	-12.6883	0.467246	1.3549	0.524756	3.30389	4.10092	0.0766557	0.0384081	1.81525	0.735882	3.12887	2.01966	3.54177	1.85681	-7.20102	0.096689	4.16378	1.14826	-11.6873	0.33084	-9.88543	0.490316	-8.39339	0.428916	1.33894	0.345117	-9.36142	0.278218	-12.2821	0.305568	-9.48578	0.41254	-12.4082	1.10028	-0.98579	0.306699	1.18428	1.3817	-7.62599	0.126771	10.8965	0.499985	-13.4705	0.93021	1	0	0	1	1	0	1	0	0	1	0	0	0	0
Eif4a1	0.34767	6.09646	0.511173	13.7383	0.452354	6.19355	0.451323	11.194	0.849259	15.7916	-1.06465	65.1645	0.176693	0.531269	0.762974	15.8879	0.0916569	0.171789	0.714308	3.27248	-0.450321	0.806851	-0.614424	1.01771	0.0903875	0.298818	0.286577	1.23741	0.0598482	0.283461	-0.136174	0.483051	0.71456	5.51009	0.721183	3.30543	0.109182	1.03724	0.010515	0.0863712	-0.137079	5.36173	-0.00929412	0.0212696	-0.417455	6.10208	-0.118669	0.474125	1	1	0	0	1	1	1	1	0	1	0	1	0	0	0	0	0	0	0	0	1	1	0	0	0	0	0	0
Anp32b	0.577076	6.09609	0.438279	3.30441	0.833485	5.17634	0.732332	11.1619	1.92296	44.57	-1.19019	54.8943	0.455074	1.39991	0.447548	3.47418	1.81935	9.45432	0.840478	1.36675	-0.909126	1.03621	1.31386	2.70205	-0.528021	1.22861	0.140291	0.185983	0.0943601	0.197382	-0.686981	1.88804	0.0770689	0.105265	0.0865992	0.118143	-0.0786623	0.357092	0.0487264	0.373962	0.091816	0.817785	0.661784	1.78977	0.11333	0.337228	-0.262996	0.657961	1	1	1	1	1	1	1	1	0	1	1	0	0	1
Edf1	-0.340589	6.09433	-0.19911	2.41747	-0.592065	8.39135	-0.155757	2.18209	-0.515427	6.68586	-0.0574133	1.3588	0.040949	0.758756	-0.134646	1.40959	0.50342	1.58582	0.242136	0.536817	0.239042	0.304398	0.451837	0.329456	0.145224	0.622593	-0.0945636	0.255191	0.145927	0.800209	-0.159429	1.2613	0.094939	0.471523	0.174709	1.17367	0.00235461	0.324066	0.0326599	0.382457	0.0342105	0.398037	0.0595193	0.145772	-0.0127618	0.0386477	0.108459	0.335627
Arpp19	0.368928	6.09128	0.593598	14.9267	0.0264356	0.119961	0.287139	2.78996	0.295099	1.86076	-0.44478	12.0618	0.0579845	0.145987	0.341757	4.41048	0.147421	0.214057	0.190656	0.27889	0.870329	2.14111	0.453605	0.64375	-0.136329	0.402963	0.0593765	0.119574	0.273331	1.80774	-0.0632148	0	0.393436	1.32686	0.218281	0.555151	-0.0420873	0.246306	0.00449723	1.22775	-0.0412363	0.392595	0.155425	0.342671	0.183745	0.762752	-0.318691	1.06928	0	0	0	0	1	0	0	1	0	0	0	0	1	0
Cyb561	-1.54581	6.07825	-1.724	5.13473	-1.14019	2.31372	-0.243052	0.381716	-2.16695	2.06115	-0.15582	0.137653	-0.907496	0.886657	0.0908885	0.137108	-0.802454	0.710548	-0.74562	0.807345	-0.0405032	0.0176854	-11.4637	1.87395	-0.147936	0.119088	-0.727207	0.458917	0.375944	0.712258	0.39669	0.325826	2.05286	3.37587	2.66708	2.68267	0.496516	2.02406	0.434088	3.52718	0.115078	0.83777	-0.473705	0.842574	-0.0232384	0.0310975	-0.508502	0.71942															0	0	0	0	0	0	1	1	1	1	0	0	0	0
Foxn3	-0.894373	6.06902	-0.148629	0.342515	-0.307631	0.650201	-0.504084	0.752124	-0.983903	3.42084	0.709911	6.19633	-0.617924	1.34184	-0.808099	3.77591	-0.864595	0.87744	-1.78086	1.71586	0.0222042	0.0128944	-0.081994	0.0361766	0.942844	3.98663	1.81702	8.46438	0.842349	4.78093	1.51761	2.43813	0.151559	0.175163	0.665768	2.43519	0.0522931	0.170414	0.186618	1.4646	-0.505426	10.0731	-0.560313	0.87252	-0.205497	0.523204	0.656319	1.67831															0	0	0	1	1	1	0	1	0	0	0	0	0	0
Cenph	3.3335	6.05113	1.86518	2.1329	2.63155	1.33361	1.91574	5.31479	4.66493	12.9979	-2.89733	11.4239	4.13876	2.51339	2.0908	0.864269	5.99032	2.74044	-6.89354	0.131036			-8.77863	0.135877	-10.3023	0.528996	-8.89324	0.467737	-10.4432	0.569422	-10.9056	1.17407	-8.72684	0.201466	0.868354	0.197522	-1.26089	0.388505	0.588116	0.276353	0.688093	0.301974	-8.21419	0.188535			1.47966	0.320976	1	1	0	1	1	0	1	1	1	0	1	0	0	0
Smad7	-1.37942	6.04181	-1.74327	5.01712	-1.6059	3.12915	-1.34729	2.88729	-0.785188	1.8905	0.335333	0.881553	-1.43529	1.83608	-2.13138	17.8474	-0.302547	0.277126	-4.79706	8.91049	-1.6997	0.92482	-1.29417	0.780906	1.13337	3.09723	1.04209	1.29196	1.43483	6.81129	2.92167	13.0599	1.62914	8.11748	2.23449	7.15131	1.49334	23.209	0.637725	19.3004	-0.606822	18.0164	-1.45329	7.41179	-0.607731	2.15355	-0.363492	0.759382															1	1	0	1	0	1	1	1	1	1	0	0	0	0
Nes	1.20661	6.03021	2.06797	12.3693	0.615541	1.00529	0.985429	1.80793	0.568931	0.527019	-1.66456	18.1922	1.11546	3.50618	0.647209	4.71874	2.61706	8.5025	-1.62903	1.9817	1.6188	1.4336	0.893973	0.514401	-0.0522713	0.0353541	0.877267	0.633863	0.179641	0.19873	3.94803	18.554	2.89602	9.03158	2.57629	7.14201	0.327622	1.823	0.357385	6.76247	-0.915895	18.3786	-0.681161	1.15138	-0.93349	2.49975	1.14141	3.24208	1	0	0	1	1	0	0	1	1	1	1	0	0	0	0	0	0	0	0	0	1	1	0	0	0	0	0	1
Prnp	0.622481	6.0275	0.595919	5.53388	0.944425	7.64735	-0.707573	4.27321	2.87011	8.99384	-2.22822	11.6175	2.10466	16.5207	1.06715	12.4366	0.986504	2.67316	1.69807	0.830932	2.15352	5.76053	0.558642	0.381602	-1.13087	3.61404	-0.49523	0.816304	-0.337962	1.10114	0.752905	2.3803	2.72005	4.68567	3.5477	6.0011	-0.881893	10.0231	-0.185233	1.73189	-0.186267	3.57621	2.1294	2.59273	0.104898	0.229977	-0.0252998	0.0389657	1	1	1	1	1	1	1	1	1	1	1	0	1	0	0	0	0	0	0	0	1	1	0	0	0	1	0	0
Klf6	0.626754	6.02595	0.942784	11.8125	-0.735327	3.5736	0.0622446	0.143734	-0.840573	3.60709	0.116927	0.405388	-0.0468026	0.0561506	-0.228688	1.02716	-0.677115	1.06576	0.64683	1.5493	0.791665	1.21341	0.953218	1.56664	1.07885	7.57778	0.821407	2.60071	1.39921	29.7087	1.40463	7.57734	1.02186	5.52271	1.23875	3.73774	0.985589	29.0228	0.448918	19.3872	-1.15539	136.288	-0.859249	3.47588	-0.868099	10.6994	0.623136	4.02283	0	0	0	1	1	0	0	0	0	0	0	0	0	0	1	1	1	1	1	1	1	1	1	1	0	0	0	1
Rpl23a	-0.177873	6.02429	-0.169634	4.89536	0.00768573	0.0500142	0.103724	2.15283	0.607348	31.27	-0.419475	37.4825	-0.00478342	0.0155748	0.159576	2.49979	0.355889	1.93755	0.697366	4.83928	-0.372522	1.11655	0.185982	0.397971	-0.0591847	0.43737	-0.126712	0.834529	0.00249499	0.0166514	-0.0916778	0.626751	-0.628942	12.2325	-0.551981	6.76857	0.0610289	1.05341	-0.129917	8.40192	0.29247	51.0981	0.82743	17.4149	0.35274	8.33845	-0.291972	3.01366	0	0	0	0	0	0	1	1	0	0	0	1	0	0	0	0	0	0	0	0	0	0	0	0	0	1	0	0
Golm1	-1.73453	6.01972	-1.17244	2.35526	-1.29023	1.3119	-0.507289	0.5622	-1.05413	1.64282	0.335188	0.822138	-11.026	1.1903	0.465578	0.285886	0.0565764	0.0174943	-10.6372	1.37271	-9.26039	0.825649	-0.476466	0.120603	-0.606296	0.532205	-0.180696	0.10468	-0.430375	0.362879	-1.52999	0.689776	0.242932	0.158298	-0.332454	0.164194	1.17292	1.75576	0.742826	1.26541	0.9596	7.52307	-0.292379	0.139198	1.51673	1.91865	-1.10643	1.1486															0	0	0	0	0	0	0	0	0	0	1	0	0	0
Jup	-0.959913	6.01789	0.0950178	0.1667	-1.57275	5.09815	-0.560023	1.5	-2.203	17.0523	0.554852	9.4971	-0.189198	0.35028	-0.559489	5.29165	0.234726	0.279195	-0.989075	2.34094	-0.1275	0.0667078	-0.205711	0.119862	-0.114484	0.146034	0.694227	0.885719	-0.0301146	0.0449079	1.36672	3.80149	0.339056	0.873097	0.0504703	0.0722699	-0.346635	4.42615	-0.0486786	0.477516	-0.465426	14.3694	-1.1274	6.03763	-0.874303	4.56497	-0.444989	0.89479															0	0	0	0	0	0	0	0	0	0	0	0	0	0
Atpif1	0.402941	6.00106	0.30557	3.50395	0.269642	1.20307	0.264622	11.2513	1.51529	33.1677	-0.689952	23.1981	0.503914	1.10203	0.787187	8.67439	0.832568	1.7942	-0.388112	0.613809	-0.252861	0.170598	1.07529	2.33562	-0.353368	1.26967	-0.714078	2.54934	-0.304929	1.2765	-0.543723	2.53423	0.363179	1.02454	-0.332629	0.680628	-0.210572	1.20488	-0.117793	1.05812	0.441622	11.2098	-0.247962	0.620137	0.125884	0.304711	0.19586	0.459588	0	0	0	1	0	0	1	1	0	1	0	0	0	1	0	0	0	0	0	0	0	0	0	0	1	0	0	0
Mid2	-1.67496	5.98851	-0.79963	1.89713	-2.40682	2.49925	-0.392867	0.332397	-4.05086	9.71854	1.08948	8.71031	-1.10682	0.92813	-0.593958	0.60458	0.841529	0.400237	-0.695486	0.323292	0.110949	0.0255979	1.25457	0.442157	-0.155017	0.117429	-0.329903	0.192825	-0.516006	0.448214	0.0562393	0.0187898	-0.721104	0.702312	0.124764	0.0969358	0.166052	0.269439	0.505897	1.69248	0.379891	1.17661	0.420564	0.390403	-0.638577	0.652806	-0.733265	0.478143
Gm21057	3.98062	5.98407	2.4484	1.69801	-11.4187	0.336756																			-13.6481	0.371194	-8.28853	0.261127	-10.2085	0.268212																			0	0	0	1	0	0	0	0	0	0	0	0	0	0
Bvht	-0.780335	5.98271	-0.440906	2.09114	-1.11772	4.98347	-0.432386	2.04359	-3.50944	33.1305	0.924899	19.8325													0.226942	0.421747	0.110685	0.122655	-0.112451	0.231409	0.249865	0.385355	0.417565	1.3828	-0.478706	0.96914
Tank	0.711129	5.94821	0.696502	6.15019	0.70687	2.69015	-0.156768	0.31881	-0.79269	1.69723	-0.0503344	0.104689	0.57239	0.623228	0.616306	1.38937	1.67607	1.72639	-1.05244	0.371877	-0.549225	0.184333	-11.2544	0.693328	-0.803221	1.51057	-0.65453	0.887141	-0.508329	1.13883	0.424187	0.517563	-1.54524	1.5442	-0.846123	0.563558	-0.45825	0.921118	-0.0241894	0.0507865	0.22162	0.759853	-0.245134	0.13271	0.891982	1.74053	1.06662	1.19111	0	0	0	1	1	1	0	0	0	0	0	0	0	0
Nck1	-0.486847	5.91846	-0.191627	1.26717	-0.608878	4.72975	-0.418726	3.58084	-0.292341	0.629559	-0.00479046	0.0132707	-0.408862	0.52653	-1.40909	14.7075	-0.0520096	0.0461433	-0.361683	0.363929	0.0844368	0.0481459	-0.62142	0.297136	0.917193	9.77609	1.21196	12.3365	0.754235	12.2354	1.23443	13.4089	1.84365	13.6674	1.68201	7.68491	0.540063	4.29502	0.453849	12.8986	-0.255273	4.06846	0.171295	0.274505	-0.14931	0.33673	0.44721	0.783723															1	1	0	1	1	1	1	1	1	1	0	0	0	0
Mcl1	-0.641448	5.91516	-0.514761	3.68355	-0.920954	3.76767	-0.236124	0.637066	-0.754978	4.07637	0.492761	4.17565	-0.349228	0.750903	-0.129727	0.472887	-0.73184	1.89688	-0.844332	1.44925	-1.17606	2.64335	0.491029	0.722252	0.0512893	0.0874552	-0.183586	0.263055	0.0835603	0.169216	0.498794	0.810639	0.422927	1.22423	-0.150164	0.161447	0.220557	1.95495	0.192176	2.69635	-0.254919	11.2037	-0.118042	0.224354	-0.298541	2.65582	0.00604413	0.0162341
Cpeb2	-1.73634	5.91489	-2.35691	16.2734	-0.30173	0.213283	-1.80936	2.52973	-2.34975	3.6477	1.03825	2.76598	-2.90149	2.11126	0.663513	0.84987	-1.35147	0.476587	0.516858	0.128556	-0.559803	0.19668	-0.825905	0.261936	-1.77679	1.89562	-3.78203	4.78213	-1.18231	1.11121	-1.36255	0.567879	-1.4982	1.01708	0.895728	0.59654	-0.00594504	0.00671746	0.0467628	0.0686266	-0.00855378	0.0181508	-10.4343	1.07566	-0.144059	0.177742	0.0396325	0.0288297
Rnf11	0.683481	5.91448	0.458362	2.33321	-0.29296	0.651678	0.216386	0.516778	-1.50915	5.10231	0.195235	0.889034	-0.513086	0.624046	0.65895	3.23427	1.40426	2.64753	1.24951	1.88405	0.839779	0.697681	1.29113	1.10467	0.72243	2.15859	0.332929	0.410444	0.675408	3.21964	0.94538	1.94298	0.174945	0.17555	0.856313	2.58777	0.12586	0.334286	0.312857	2.69128	-0.367723	3.55011	-0.242211	0.234672	-0.498901	1.26866	0.822037	1.63978	1	0	0	1	1	0	0	0	0	1	1	0	0	0	0	0	0	1	0	1	0	1	0	0	0	0	0	0
Myh10	2.73603	5.91191	5.59777	8.92076	0.822867	0.400236	-11.6752	0.728579	-0.39332	0.366685	-1.02422	6.62642	1.21418	2.13456	1.5391	9.61939	3.22632	4.42151	1.53536	0.621372	1.7607	0.915905	-9.8845	0.456493	1.18067	0.458159	-8.67962	0.264187	1.75349	1.4475	-11.479	0.253956	-0.443683	0.226894	0.216909	0.107744	0.612751	2.26483	0.191966	0.693667	-1.39863	6.24665	-0.48259	0.137202	-1.56347	2.75312	1.8906	1.54861	1	0	0	1	1	0	0	1	1	1	1	0	0	0	0	0	0	0	0	0	0	0	1	0	0	0	0	0
Calcrl	-0.670921	5.90213	-0.932512	9.77835	-1.31453	5.47705	-0.952342	4.79569	-2.22428	15.5667	0.769577	12.2911	-1.19158	1.53125	-0.288421	0.548471	-1.11656	0.913321	-2.89075	18.4424	-0.71592	0.371292	-1.77909	1.71195	-0.60517	1.63628	-0.851189	1.91144	-0.949118	3.53529	-0.940781	1.41702	-1.15012	3.28284	-1.54472	3.87561	-0.887242	5.05176	-0.464285	4.23408	2.21363	150.727	-1.41792	18.2283	2.26175	12.4914	-1.62352	9.10489															0	0	0	0	0	0	0	0	0	0	1	0	1	0
Stox2	-1.50429	5.88848	-0.694656	1.10202	-2.01971	3.30586	-1.90816	1.6361	-3.57756	13.268	0.999008	4.85258	-0.680501	0.558257	-0.405821	0.587885	-1.3404	0.977798	2.05997	2.01299	-10.7059	1.33136	1.0553	0.785075	-0.486085	0.471301	-7.36754	1.94414	0.704916	1.37296	0.57992	0.221735	-0.851167	1.25224	0.491489	0.398146	-0.158342	0.278835	0.192476	0.682238	0.593957	8.25502	-0.180735	0.0964845	0.567558	0.876051	-0.482735	0.644659	0	0	0	0	0	0	0	0	0	0	0	1	0	0	0	0	0	0	0	0	0	0	0	0	1	0	0	0
Idh2	0.935087	5.88803	0.882893	4.53623	0.802103	2.57075	1.0473	6.1205	0.952259	5.1876	-0.441809	3.52718	0.512581	0.702245	0.640801	3.82469	1.75287	3.56993	0.543097	0.578808	0.886639	0.386964	1.39765	0.927282	0.165161	0.154421	0.816592	1.01884	0.403238	0.812009	0.490672	0.523613	1.02824	2.46747	0.0445879	0.0326998	0.130342	0.300156	0.210566	1.61275	-0.338614	2.4817	-0.991185	1.31084	-0.473223	0.619972	-0.05585	0.0332922	1	1	0	1	1	1	1	1	0	1	1	0	0	0	0	0	0	0	0	0	1	0	0	0	0	0	0	0
Kif15	3.84368	5.8872	3.18453	3.41908	4.3964	1.87952	2.25513	5.06743	5.97426	21.9497	-4.63312	13.121	2.23735	0.507009	3.48873	2.79021	6.53142	3.90371					5.06643	2.50589	-9.23272	0.387399	-7.94352	0.283528	-10.3148	0.268255	-10.8073	0.833834	-8.69375	0.200911	-8.28789	0.284077	-12.3526	0.814678	-0.88981	0.375702	0.323977	0.106					0.479863	0.102643	1	1	1	1	1	0	1	1	0	1	1	0	0	1
Cd69	3.96247	5.87073	1.26249	1.07394	5.40586	17.0875	1.4014	0.712826	2.61855	2.73115	-5.83748	14.0851	-10.7566	0.819423	1.54367	0.416394	-7.79219	0.217011	-8.20463	0.257862	-8.87377	0.385644			-9.08861	0.396933	-8.96437	0.436809	-0.749812	0.148039	0.96774	0.20369	-13.073	0.511427	-6.04766	0.0935908	1.15029	1.22489	-0.722714	0.201141	-0.890946	0.548256	-10.0166	0.515376	-0.0747047	0.026924			1	0	0	1	0	1	1	1	0	0	0	0	0	0
Ccnb2	3.2251	5.86841	2.4076	4.05995	5.48754	12.9261	1.53311	9.33648	5.03441	25.6524	-4.01981	19.5581	4.00902	3.08283	3.35814	2.07901	3.9691	2.00769	-7.48902	0.203034	-10.0646	0.162128	3.57929	1.00525	-9.03771	0.656924	-10.8314	0.695083	-9.23735	1.00867	-2.03613	2.14564	-10.2773	0.526389	-10.5673	0.555084	-3.13168	2.0137	-0.390873	0.213618	-1.05613	1.24531	-8.9724	0.368126	1.81622	0.386571	1.09591	0.444696	1	1	1	1	1	1	1	1	1	1	1	0	0	0
Chaf1a	2.97748	5.86726	1.63232	1.96858	2.98166	3.19692	1.11846	1.11727	3.56204	10.7223	-2.17425	8.38481	0.525429	0.121988	1.96091	2.58105	-5.12867	0.255177	-7.3561	0.243127	-8.92804	0.144567			-13.8637	0.599986	-9.3354	0.51268	-11.2454	0.601239	-0.00988974	0.00217073	-8.8164	0.451883	-12.0115	0.687772	-0.519965	0.22499	-0.0856163	0.0710632	0.603823	0.549463	-9.32766	0.444795	-1.78398	0.368692			1	0	0	1	0	1	1	1	0	1	0	0	0	0
Sgo2a	2.48163	5.85997	1.82259	2.54133	2.04153	1.86817	2.05389	7.47556																	-10.2624	0.997705	-9.6768	0.663339	-11.0926	1.15077	-1.11967	0.409309																	0	0	0	1	1	0	0	0	0	0	0	0	0	0
Sptlc2	-0.861121	5.85605	-0.634106	2.65915	-1.32822	4.52609	-0.671601	3.33311	-1.41102	11.3373	1.14475	25.212	-2.05669	4.38342	-0.990967	5.635	-1.26967	1.81047	-0.792184	0.777225	-0.907185	0.734383	-0.474148	0.239936	-0.208901	0.296794	0.133932	0.122624	-0.104247	0.166636	0.723817	1.76212	-0.277659	0.836345	-0.730456	1.38958	-0.11391	0.341315	0.0368669	0.171592	0.518213	15.934	-0.60877	1.08569	0.182589	0.483361	0.147974	0.179393															0	0	0	0	0	0	0	0	0	0	1	0	0	0
C1rb	-2.28504	5.84158	-2.01059	3.80421			-1.07428	2.07993									-12.2042	0.0577276							-1.67378	1.2949	-8.40871	1.84244			-2.13322	1.27097									16.5436	1.32445
Tpd52l2	0.591742	5.8395	0.529192	4.24025	0.467005	1.45949	-0.0390607	0.126973	0.250733	0.624306	-0.322239	3.29199	0.392576	0.814342	0.237448	3.66968	1.01816	2.15782	-0.477263	0.529914	0.595469	0.606944	-2.1353	1.19872	-0.332419	0.607692	-0.475982	0.668127	0.334495	0.850575	0.469782	1.43941	0.769102	1.79813	0.379719	0	-0.047149	0.125153	-0.0311577	3.44282	-0.00658971	0.0319719	-0.043088	0.045711	0.158019	0.356588	0.3641	0.593494	0	0	0	1	1	0	0	0	0	0	1	0	0	0
Luc7l2	-0.510028	5.83223	-0.25656	1.4196	-0.59928	2.90939	-0.0348665	0.0788897	-0.218177	0.961044	-0.00714186	0.0286904	-0.387219	0.914667	-0.0799532	0.263604	0.438232	0.73358	0.353888	0.353083	-0.800477	0.823605	-0.354447	0.418388	0.00615253	0.0116737	0.323391	0.82847	0.349369	1.6293	0.189255	0.244789	-0.0186329	0.0306464	0.320235	0.591767	0.0824249	0.370922	0.170174	2.11316	-0.221819	3.74721	0.324396	0.60064	-0.388392	1.91413	-0.247223	0.650406
Btf3	0.28741	5.82251	0.167499	2.11465	0.274426	2.82801	0.096024	1.2103	0.671412	19.6	-0.480397	31.5074	0.411931	4.31656	0.295678	6.67251	0.566841	5.37141	0.627191	3.89957	0.306131	1.02346	-0.14449	0.444207	0.0260967	0.0795892	-0.0547184	0	-0.0255059	0.106287	-0.284599	1.82095	0.0115423	0.0438503	-0.00736765	0.0174849	-0.0113146	0.0887854	-0.0180102	0.249224	0.00888289	2.30291	0.245561	1.40657	-0.0209006	0.124515	-0.271724	2.20173	0	0	0	0	0	0	1	1	1	0	1	1	0	0
Gm16104	1.81613	5.81832	1.3114	3.18671	2.3961	1.77897	-0.981624	0.91342	-0.762722	0.319405	-1.23645	3.35385													-1.58382	0.66292	-0.924768	0.306288	-9.47523	0.823917	-10.8807	1.25987	-12.8568	0.741374	2.58541	2.33913													0	0	0	1	1	0	0	1	0	0	0	0	0	0	0	0	0	0	0	0	0	1	0	0	0	0	0	0
Tap2	-0.639254	5.81821	-0.166885	0.661146	-1.35205	11.6073	-0.774263	6.50823	-1.30409	7.47521	0.302756	2.07213	-0.777495	1.94583	-30.8429	0	-1.05099	1.71818	-0.21032	0.227663	0.197892	0.143549	-0.134968	0.0769621	0.24821	0.599879	0.023163	0.0271748	0.401179	2.63891	0.0398824	0.0557682	1.1148	6.06385	1.01359	3.19097	0.194216	1.34893	0.317687	5.24731	-0.419756	13.1305	-0.92811	2.91607	-0.261126	0.856738	-0.55387	1.59909															0	0	0	0	0	1	1	1	0	0	0	0	0	0
Prelid1	0.424227	5.81406	0.340286	3.09576	0.366187	1.53125	0.19151	1.65523	0.215765	0.93417	-0.342001	5.3277	1.10932	7.84211	0.924508	14.6504	1.74397	6.88259	0.502357	0.882363	1.63986	3.20772	1.79339	4.08117	-0.141522	0.290893	-0.212907	0.363585	0.10465	0.253677	-0.00520097	0.0101078	-0.0301892	0.0446553	-0.49712	0.994237	-0.212795	1.28835	-0.0237691	0.139405	0.0237794	0.121867	-0.167662	0.323427	0.0897454	0.170817	0.00370265	0.00447241	0	0	0	1	0	0	0	0	1	1	1	0	1	1
Hotairm1	-0.990196	5.8095	-1.8849	12.5246	-2.13904	3.49848	-0.239177	0.244877	-2.14497	5.05069	1.49103	6.25284													0.452039	0.873125	0.831383	1.70123	1.21925	3.89177	1.50056	1.83726	0.122982	0.0976689	1.9437	3.99533																											0	0	0	0	0	1	0	1	0	0	0	0	0	0
Cdc42ep2	-0.903909	5.8086	-0.121014	0.238458	-2.33917	10.9038	-0.0937564	0.185843	-2.48762	6.87872	0.121271	0.420504	-0.388922	0.511672	-0.809641	4.81198	-0.598029	0.547034	-1.34601	1.43507	0.118522	0.0688534	-11.072	1.85121	-0.74236	1.46255	0.294275	0.282819	-0.769678	2.72841	0.382213	0.488596	0.169929	0.162544	-0.462598	0.456867	-0.288513	1.38641	-0.0164896	0.0838908	-0.667278	20.0143	-0.0837935	0.0875099	-0.91674	5.97429	-0.495133	0.709383
Rps23	-0.161488	5.80795	-0.259507	13.7894	-0.219659	4.57781	0.0248749	0.362731	0.335261	12.4248	-0.351928	29.801	-0.0548915	0.205923	0.0293982	0.225648	0.195526	0.814715	0.718039	5.7584	-0.443969	1.52369	0.195882	0.446348	-0.077392	0.720527	-0.223025	2.70304	0.022353	0.201218	-0.226431	3.43987	-0.388918	7.53018	-0.336027	3.54161	0.0995067	2.41708	-0.0954327	5.00922	0.289943	57.8858	0.786647	17.2364	0.359816	9.40419	-0.241176	2.47079	0	0	0	0	0	0	0	0	0	0	0	1	0	0	0	0	0	0	0	0	0	0	0	0	0	1	0	0
Cerk	1.17285	5.80462	1.12796	3.40733	1.04221	2.181	0.412415	0.351328	-0.0811005	0.112165	0.282862	1.24628	0.830153	1.57305	0.744441	2.47563	-0.986361	0.516259	-0.678756	0.424728	0.458983	0.193572	-10.0186	0.596393	-8.80967	3.37261	-10.8069	1.5776	-0.8175	0.840742	0.477558	0.174362	-1.27002	1.5789	-2.25038	2.41439	-0.251308	0.614774	-0.572241	3.3094	-0.078027	0.250046	0.186507	0.178411	0.717187	1.21666	0.21128	0.100647	0	0	0	1	1	1	0	0	0	1	0	0	0	0
Xdh	-2.32827	5.79568	-1.24495	0.751166	-2.7288	4.46328	-0.571371	0.240739	-0.947085	1.08946	1.05729	3.32958	-2.01598	5.55019	-2.88077	26.4668	-2.79477	3.28364	-1.25856	1.78409	-0.270569	0.138401	-11.3209	1.38256	-0.686533	0.469928	-9.07935	0.617985	0.105371	0.110772	-9.52469	0.564723	2.19209	6.28983	1.08726	0.997243	-0.695182	8.58635	-0.56371	13.4123	0.307085	4.813	-0.730598	1.66544	0.0695126	0.102873	-1.23381	1.80103															0	0	0	0	0	0	1	0	0	0	0	0	0	0
Klf7	-0.551079	5.79087	-0.110235	0.44125	-1.38416	9.22635	-0.476791	2.40701	-1.60025	10.1238	0.397293	3.31944	-0.456851	0.82463	-1.15827	10.8894	-1.47227	2.6992	-1.21341	1.87919	-1.70712	1.49453	-0.230724	0.13558	0.117228	0.274081	0.0818925	0.124005	0.382797	1.92773	0.511569	1.15657	1.01452	6.19464	0.875077	2.61226	0.101322	0.383166	0.187883	2.41053	-0.00368299	0.0243418	-1.14301	3.43514	0.130333	0.300742	-0.182456	0.326308															0	0	0	0	0	0	1	1	0	0	0	0	0	0
Mecom	0.653055	5.7853	0.78285	5.12793	-0.323113	0.555365	-0.962284	1.43859	1.4681	1.16302	-1.71013	3.31761	-0.710985	0.560216	-1.03918	2.89694	-0.672781	0.350074	-13.7292	0.873625	-1.28791	0.452478	-0.944303	0.310142	2.02116	28.1037	2.30427	15.7115	2.14737	31.8833	2.34706	5.91263	5.58256	35.5004	5.96098	20.2472	2.09472	35.1808	1.34677	34.5125	-0.614495	6.4115	1.37122	1.58804	-0.663936	1.47128	1.21745	3.0152	0	0	0	1	1	0	0	1	0	0	0	0	0	0	1	1	1	1	1	1	1	1	1	1	0	0	0	1
Tcf3	0.636931	5.7843	0.730061	5.56638	0.7285	4.01103	0.709495	3.02553	1.42174	13.1947	-0.270692	1.28953	0.448344	0.904541	0.861419	8.07876	1.74841	4.81737	0.479098	0.406292	1.52146	2.15881	0.728747	0.436662	0.576151	1.63205	0.508219	0.787405	0.72849	4.151	-0.111212	0.0810638	0.242823	0.295331	-0.0751458	0.0533002	0.0426096	0.135914	-0.187067	6.439	-0.256975	2.19859	0.353139	0.464002	0.0668096	0.0972612	0.183368	0.208944	1	1	0	1	1	1	1	0	0	1	1	0	1	0	0	0	0	0	0	1	0	0	0	0	0	0	0	0
Tspan8	-1.02996	5.77867	-0.465502	1.75565	-0.724676	0.684584	-0.840409	4.4635	4.26163	3.55848	-4.13427	3.04908	0.76319	0.171057	0.143925	0.0669242	-9.6119	0.348812	-5.25355	8.77939	-8.96488	0.265148	-10.9423	0.438947	1.13813	4.60211	1.26531	4.51382	1.56081	5.07714	2.11055	19.0986	-7.33953	0.14636	5.0251	1.54887	1.47619	1.36016	1.32934	4.39771	-2.24346	4.25625	-1.76451	6.20178	-1.10776	0.449223	2.13641	2.08141	0	0	0	0	0	0	1	1	0	0	0	0	0	0	1	0	0	1	1	1	0	0	0	1	0	0	0	1
Slc2a1	-1.9275	5.77863	0.119648	0.171564	-0.201325	0.187088	-0.826583	1.63636	-3.15436	6.30187	0.591117	2.3592	-10.3733	2.78925	0.84583	1.56591	-0.0860386	0.0430359	0.95464	0.351425	-0.385651	0.181209	1.29408	0.660949	-1.77354	1.73496	0.13399	0.0749766	-1.39186	2.06132	0.418733	0.314905	-1.98938	1.81871	-0.329001	0.204085	-0.180878	0.229045	0.202974	0.459502	0.7118	12.651	-0.647708	0.286643	0.333447	0.68192	-0.345522	0.281574															0	0	0	0	0	0	0	0	0	0	1	0	0	0
Carmil1	-4.08623	5.76821	-2.40982	2.76626	-1.87938	0.952329	-2.64115	1.88617																	1.34066	1.6075	-0.635657	0.195469	1.43942	1.60799	-9.47842	0.899192
Chrnb1	2.38633	5.76342	2.39203	3.02346	1.91399	1.94916	0.927844	0.554503	2.09891	1.36906	-2.26237	4.24121	0.548382	0.490087	0.636441	1.37314	0.45475	0.321074	5.06648	5.10645	-0.174691	0.0427321	-9.21816	0.669411	-9.8548	0.845013	-7.07971	0.374428	-0.503493	0.198088	0.659285	0.160978	-9.28634	0.393876	-6.95682	0.334497	-0.529038	1.18832	-0.17087	0.467836	-0.811576	10.3122	1.42209	0.369085	-0.151468	0.126972	0.873096	0.407075	1	0	0	1	1	0	0	1	0	0	0	1	0	0
Taf7	-0.900321	5.7546	-0.742642	3.16967	-0.891045	2.2564	-0.113684	0.172233	0.0498759	0.0614847	0.35032	1.13825	-1.10711	1.99568	-0.967354	3.58029	-1.87719	2.85895	-2.68619	1.94468	-0.653984	0.467091	-0.634019	0.380209	0.334679	0.633292	1.146	3.02432	0.39016	0.96243	0.330373	0.297788	1.60475	6.2541	0.670158	0.667756	0.12835	0.474266	0.282784	2.00505	-0.588801	19.9112	-1.05172	1.52621	-0.525346	2.45838	0.132462	0.210661															0	0	0	0	1	0	1	0	0	0	0	0	0	0
Efnb2	-0.954381	5.75183	-0.76757	2.85505	-2.53459	8.29158	-0.84807	1.38853	-2.78965	5.88504	0.234197	0.344435	-2.42035	3.59778	-0.87304	3.22767	-0.55958	0.379604	-2.11953	2.80133	-0.91936	0.304501	0.236483	0.112228	1.41742	8.40083	2.03444	10.2776	1.64941	15.4469	2.27082	6.2468	2.55215	16.5617	3.73465	14.0351	1.79313	39.2559	0.92329	25.2797	-1.33367	38.5621	-0.258767	0.422278	-2.21902	11.9949	-0.136589	0.16341															1	1	0	1	1	1	1	1	1	1	0	0	0	0
Tob2	-1.04218	5.74176	-0.531522	1.71708	-1.51886	5.31371	-0.238541	0.224728	-0.746876	2.50996	0.809511	4.12542	-0.48292	0.734114	-0.954346	2.53522	-0.287821	0.243648	-0.718481	0.336559	-2.14743	1.79553	0.568704	0.485583	0.00418168	0.00406253	1.21023	3.01177	0.0323587	0.0500136	-0.395862	0.159418	0.733272	1.92624	0.20665	0.149722	0.785792	10.4958	0.299777	1.72172	-0.534643	12.403	0.256948	0.207247	-0.806909	5.0247	-0.270911	0.604204															0	0	0	0	1	0	0	0	1	0	0	0	0	0
Ube2s	0.501632	5.74071	0.495288	5.9206	0.841729	6.39997	1.19121	18.4376	0.928766	11.134	-0.913867	23.1101	0.597673	2.93107	1.12999	15.7644	0.874448	3.59404	0.292376	0.428891	0.267422	0.394004	0.794474	1.87238	0.56712	2.4126	0.959543	5.52325	0.566268	3.11409	-0.0347722	0.0409471	0.213886	0.447315	0.134913	0.169925	0.363719	4.99374	0.0764043	0.517934	-0.292564	11.0797	-0.00886582	0	-0.426521	4.55178	0.0279346	0.0760443	1	1	1	1	1	1	1	1	1	1	1	0	0	0	0	0	0	1	1	1	0	0	0	0	0	0	0	0
Chp2	-13.3503	5.73949	-15.4468	3.43905	-11.8481	1.90777	-0.0236392	0.0120433	-14.0537	2.48719	1.54151	1.64889													0.607995	0.343095	-9.58492	0.805292	-0.105133	0.0430766	-11.6077	0.451879	-0.672785	0.203139	1.88562	1.03523
Eef1g	0.274582	5.72787	0.0281925	0.199826	0.156682	1.04597	0.157657	2.10649	0.236373	2.86118	-0.543665	31.2056	0.387759	2.50954	0.418485	7.5089	0.927173	6.77063	0.45324	1.32863	0.58251	1.84196	0.529308	1.23778	-0.249521	1.39597	-0.408571	2.24633	-0.311685	2.80512	-0.257616	1.30909	-0.471812	3.49844	-0.583464	2.88468	0.170734	2.62096	-0.0780131	15.1211	0.0973922	2.68557	0.676622	5.5739	0.125542	0.849986	-0.266936	1.44308	0	0	0	0	0	0	0	1	0	1	1	0	0	0	0	0	0	0	0	0	0	0	0	0	0	1	0	0
Tbca	0.340359	5.72428	0.42357	7.40301	0.167647	0.695513	-0.129192	1.5114	-0.330036	2.59463	-0.0713968	0.773377	0.265822	1.66428	0.343696	4.5967	0.714339	2.69166	-0.160521	0.591594	-0.0893777	2.02421	0.781887	1.4708	-0.124571	0.375202	0.227834	0.629221	0.225864	1.05681	0.405568	2.56415	0.0389164	0.0516084	0.171373	0.451269	0.0108629	0.0536322	0.000752503	1.11406	0.0755776	1.05435	0.0308604	0.0592492	-0.156707	0.996051	-0.0244246	0.0639911	0	0	0	0	1	0	0	0	0	0	1	0	0	0	0	0	0	0	0	0	0	0	0	0	0	0	0	0
Knop1	0.508686	5.72377	0.713738	9.86052	0.0699414	0.117476	0.301795	1.26507	-0.274582	0.566985	-0.724567	8.73643													-0.190958	0.395659	-0.223405	0.327725	-0.213535	0.427398	-0.390719	0.521482	0.902912	2.38891	0.577188	0.81809													0	0	0	1	1	0	0	1	0	0	0	0	0	0	0	0	0	0	0	0	1	0	0	0	0	0	0	0
Tcf15	-1.31951	5.72227	0.599759	1.46534	-1.87094	5.95621	0.0899525	0.0632062	-0.310885	0.146563	-0.66221	0.683613	-0.880523	2.35378	-1.09526	16.6209	-0.929349	1.06025	2.2342	0.615624	0.0221673	0.0096575	-0.291355	0.116478	0.522479	0.831929	2.1421	5.7519	0.125348	0.233144	1.89353	2.36237	5.53612	52.8017	4.70912	9.35731	-0.453092	7.36675	-0.16288	3.75615	-0.356375	8.49564	2.82274	2.2158	-0.918133	4.14002	0.023548	0.0272405															1	0	0	0	1	0	1	1	0	0	0	1	0	0
Synm	-1.46039	5.71603	-1.18279	2.6476	-1.81508	2.44824	-0.208628	0.251701	-22.3079	11.3823	0.597901	1.00575	-1.2488	2.10606	-1.15384	2.47029	-0.99598	0.459775	0.90615	0.512294	0.216599	0.101093	1.38098	1.48942	-0.410363	0.379684	0.550597	0.402877	-0.0299051	0.0244983	0.288858	0.169082	-0.347474	0.270223	-0.0283583	0.00900897	-0.483416	2.8105	-0.283148	1.16211	0.065473	0.18908	-0.220313	0.0927429	0.677404	1.39143	-0.856399	1.27802
Mdfi	1.52827	5.71061	1.25623	3.45754	-12.8626	2.59937	1.09263	1.44454	-2.05944	6.31686	0.404583	1.83554	1.47389	0.494136	1.90675	1.13787	1.25847	0.344445	-8.4548	0.459866	-10.3587	0.779911	1.52643	0.548441	-12.7282	2.23557	-10.5651	1.29533	-11.1529	2.52314	-10.1344	0.994606	-3.54936	4.19888	-3.0338	2.72953	-12.9371	1.88359	-1.30764	0.750389	-0.29968	0.39547	1.092	0.549225	1.29339	1.19479	-0.829214	0.598633	0	0	0	1	1	0	0	0	0	0	0	0	0	0
Tbc1d10b	1.21497	5.70771	1.75357	8.02109	0.627637	0.78751	-0.0410856	0.0383823	0.217997	0.243507	-0.619168	2.72022	-0.340795	1.59053	1.04553	4.39219	1.38268	0.868049	0.105254	0.0359813	0.767402	0.281692	-10.1082	0.574301	0.833129	0.97614	-1.21172	0.471853	0.921074	1.47585	-0.271127	0.101918	1.02409	1.12389	0.290122	0.153394	0.224497	0.434942	0.0872921	0.234254	-0.433993	1.38413	-0.0880804	0.0434868	-0.674256	0.812031	2.13213	2.69693	1	0	0	1	1	0	0	1	0	1	0	0	0	0	0	0	0	0	0	0	0	0	0	0	0	0	0	1
Cttnbp2nl	0.952099	5.69817	0.956639	3.59104	0.30259	0.396473	0.43644	0.749748	-0.917868	1.55955	-0.108415	0.266243	0.0414331	0.0395239	0.491453	2.40621	-0.254976	0.222176	-1.06105	1.26637	0.501807	0.448341	0.83028	0.467498	-0.883509	0.964666	0.742029	0.638324	0.637459	1.29098	0.212676	0.121588	1.08697	2.03701	0.773115	0.82829	0.235728	0.82375	0.131274	0.862265	-0.143182	1.31325	0.115398	0.16434	0.16319	0.366491	-0.386171	0.453629	0	0	0	1	1	0	0	0	0	1	0	0	0	0	0	0	0	0	0	0	1	0	0	0	0	0	0	0
Dennd2d	-13.7774	5.69527	-4.00325	5.67904	-12.6022	1.15054	-12.6124	3.08701	-0.917335	0.706679	26.7705	0	-9.39701	0.376484	3.12847	0.870952	-8.36829	0.310858	-8.95106	0.132793	-8.82432	0.333603	-8.59972	0.135596	-9.00271	1.60362	-9.13673	1.52587	-11.2367	1.18427	-10.4205	0.866295	-10.6576	1.44799	-9.40281	0.892594	-13.2574	1.10028	0.599379	0.130302	1.46944	2.76633	-9.81644	0.21606	1.8922	0.898071	1.48044	0.320987															0	0	0	0	0	0	0	0	0	0	1	0	0	0
Dek	0.614056	5.68028	0.542972	4.03095	0.694743	3.52597	1.15711	14.3113	1.47114	24.0097	-0.879972	21.8114	0.342339	0.989607	0.133139	0.497373	1.2025	4.16034	0.47131	0.625637	-0.0110061	0.00740518	1.12704	1.9941	0.21483	0.406428	0.30655	0.453766	0.201636	0.507098	-0.419627	0.600421	0.250339	0.491297	0.463793	0.919083	0.208674	1.62764	0.124664	1.34285	-0.26975	5.00737	-0.077026	0.100595	-0.410139	1.86029	0.0897101	0.174592	1	1	0	1	1	1	1	1	0	0	1	0	0	0
Gadd45a	1.5197	5.67936	0.965641	2.48363	1.21039	1.36927	-0.680365	0.473206	0.52481	1.53104	0.0772208	0.159141	0.694528	1.04383	0.0503132	0.0445449	-0.214364	0.140261	2.44054	2.44219	-0.250394	0.100604	0.545929	0.262981	1.59685	2.40157	-0.407033	0.166206	0.997057	1.19388	1.43944	0.834471	0.281185	0.361938	-2.01765	1.68144	-0.12119	0.286462	0.0190362	0.0341976	-0.51117	8.87077	1.03002	0.839897	-0.53855	1.31657	-0.573798	0.640969	0	0	0	1	1	0	0	0	0	0	0	1	0	0	0	0	0	1	0	0	0	0	0	0	0	0	0	0
Dnajb1	-0.815497	5.67446	-0.604198	4.13432	-0.803383	2.72572	-0.362774	0.943194	-0.88095	4.16647	0.530905	2.42821	-0.908843	1.80028	-0.445561	1.14299	-1.88386	2.92159	-0.0562237	0.0322066	-0.477678	0.405129	-1.38084	1.57445	0.523199	1.44967	0.763359	2.53754	0.142888	0.315916	0.996036	2.2397	0.50348	1.40808	-0.0238156	0.0164466	0.426066	4.30429	0.621617	9.34141	-1.09577	70.0912	-0.430844	0.474247	-0.589711	3.9017	0.0285005	0.0599568															1	0	0	0	1	0	0	0	1	1	0	0	0	0
Mrpl34	0.645917	5.66919	0.399185	2.11485	0.403437	1.13285	0.424071	1.98157	0.74978	4.47845	-0.31007	3.23275	0.584639	1.18825	0.286122	0.937066	1.44384	1.40452	-0.519338	0.48967	0.856313	0.403855	0.743581	0.455177	-0.91929	2.01444	-0.0532388	0.0499477	-0.0257464	0.0367123	0.0718385	0.0721548	-0.55293	0.675313	-1.00131	1.9628	-0.332879	1.27139	-0.236614	1.71475	0.0055384	0.0132945	-0.0313948	0.0306013	0.726002	0.917973	0.301762	0.343233	0	0	0	1	0	0	1	0	0	0	0	0	0	0
AA467197	3.12952	5.66885	3.5906	3.76489	2.11109	1.03417	-0.558011	1.49828	4.47228	12.9671	-4.62321	41.8319	2.8634	5.30731	2.29243	4.8311	4.47989	5.95079	6.21817	4.63243	2.6032	1.87168	0.305461	0.0353179	-11.443	0.712199	2.89431	1.01534	-11.1676	1.07055	-1.62534	2.6591	0.679093	0.16703	-10.9286	0.825087	-3.49156	14.1018	-0.903858	2.40184	-0.30769	0.626198	2.25278	0.43151	0.236537	0.207401	0.925848	0.423368	1	0	0	1	1	0	1	1	1	1	1	1	0	0
Prrg3	1.23699	5.6676	0.432344	0.742212	1.73961	2.19355	0.58936	0.317552	1.55029	0.662135	-0.94599	1.37565	2.6951	7.3321	1.15029	5.81563	1.56939	0.992928	2.07861	0.567721	-9.21071	0.45153	1.36282	0.320432	-1.12358	0.848697	-1.62656	0.770169	-1.79613	0.875562	-10.3726	0.546653	1.2379	0.2843	0.572909	0.140044	-1.10604	2.2662	-0.757142	5.83677	1.08592	6.42989	1.79275	0.416	0.820787	0.445862	-1.55097	0.511327	1	0	0	1	0	1	0	0	1	1	0	0	0	0	0	0	0	0	0	0	0	0	0	0	1	0	0	0
Acer2	-2.15159	5.66612	-1.87491	2.2382	-3.09482	4.16854	-1.75252	4.27003	-3.27241	11.0252	1.57054	5.31478	-1.87872	2.37796	-2.54719	12.8476	-25.0459	3.23451	-3.82169	6.67552	-9.3441	1.77616	-12.9263	0.946249	0.26213	0.191803	2.61168	4.14745	0.659367	1.0857	1.03021	1.26087	0.889989	2.15791	1.11012	0.989692	0.895871	6.88328	0.176877	1.19195	0.34207	3.40487	-0.390718	1.2398	-0.201624	0.294942	-1.09039	1.10887															0	0	0	0	1	0	1	0	1	0	0	0	0	0
Ech1	-0.534298	5.66246	-0.148302	0.662376	-0.694093	4.04685	-0.398791	2.2727	-0.379384	1.62436	0.519288	6.01644	-0.511357	1.44136	-0.881776	9.11389	0.0754257	0.0689846	0.403782	0.655802	-0.765051	0.625575	-1.83053	1.4342	-0.101083	0.207099	0.561801	1.6524	-0.170005	0.56854	0.742578	2.7363	-0.297029	0.543252	0.133609	0.162595	-0.306906	3.103	-0.0615094	0.516844	0.146538	1.61402	-0.253514	0.486352	-0.0617412	0.136416	0.120299	0.187667															0	0	0	0	0	0	0	0	0	0	0	0	0	0
Pmf1	1.59622	5.65789	0.796334	1.48025	3.01164	12.485	1.42578	6.58206	3.34758	27.8981	-2.38222	30.2675	1.46131	1.56669	1.7896	4.47302	2.3024	1.78468	0.00555382	0.00125456	1.92982	0.73742	2.2193	0.940403	-0.220071	0.0962932	0.467181	0.213162	-0.828907	0.519732	-0.141406	0.0720592	-1.05949	0.382606	-0.108605	0.0375547	-1.22629	2.06245	-0.636752	1.27008	-0.346427	0.658426	0.469568	0.216068	0.339025	0.207034	0.74312	0.30799	1	1	0	1	0	1	1	1	0	1	0	0	0	0
Tubb4b	-0.543248	5.64755	-0.00848615	0.0268116	-0.59641	3.86738	0.386549	3.51932	1.0261	9.24869	-0.852704	19.3424	-0.286435	0.571676	-0.477938	2.86374	-0.424656	0.694088	0.269821	0.473748	-0.908797	1.11676	-0.12204	0.0846843	-0.0832005	0.174578	0.316083	0.781104	0.0898682	0.324607	0.650538	3.44514	0.779306	2.55862	-0.427729	0.617282	0.0600438	0.324722	0.149869	2.12967	-0.42156	20.5017	0.233047	0.674796	-0.550368	4.66904	-0.277559	0.753502	0	0	0	0	0	0	1	1	0	0	0	0	0	0	0	0	0	0	0	0	1	0	0	0	0	0	0	0
Slc30a4	0.921559	5.64032	0.636973	2.4624	-0.724609	0.621965	0.350553	0.713912	-0.344104	0.303273	-0.28753	0.682125	0.439025	0.560795	0.639929	1.51344	1.94095	2.75534	0.225708	0.0543361	0.905437	0.535347	-0.457256	0.129419	-0.464831	0.452996	0.724793	0.854587	0.627752	0.693832	0.689577	0.750888	0.728549	0.635349	1.09356	1.05221	0.0103664	0.018125	0.0871996	0.217	-0.124992	0.425559	1.32279	1.06277	0.0567131	0.0643576	0.364349	0.320391	0	0	0	1	1	0	0	0	0	0	1	0	0	0
Bcl2	1.07066	5.63316	1.62703	9.46756	0.0200495	0.0184553	0.123467	0.0914599	-1.29733	3.97234	-0.909987	8.60577	0.125068	0.0855905	1.00143	6.78699	0.839484	0.604683	0.982746	1.2791	1.13213	0.492567	0.96207	0.348785	0.0580385	0.0408276	0.0156524	0.00726156	-0.48723	0.649269	1.54818	1.28579	-0.83312	1.07403	-0.193413	0.13613	0.331654	0.782597	-0.768374	10.4443	-0.395299	2.34554	0.392303	0.519393	0.679739	0.664388	0.934364	0.934587	1	0	0	1	1	0	0	1	0	1	0	0	0	0
Sgo1	3.71446	5.63071	2.22455	2.36408	4.71648	4.29824	2.55446	6.43031																	-8.70663	0.363374	-8.19682	0.353555	-10.3258	0.268374	0.724864	0.265838																	0	0	0	1	1	1	0	0	0	0	0	0	0	0
Rps27a	-0.171398	5.63057	-0.231869	9.92351	0.0188687	0.128151	0.134087	4.89366	0.467547	18.8785	-0.378412	36.1852	0.191102	1.09835	0.306057	8.17404	0.47584	3.39797	0.655217	4.56538	-0.214707	0.53824	0.160212	0.349261	-0.272372	4.38918	-0.260771	3.10698	-0.0946065	1.08284	-0.425816	10.0911	-0.678825	14.4775	-0.483964	6.35157	0.0388271	0.547993	-0.150513	10.5402	0.346535	72.7962	0.743261	14.4316	0.388373	10.4539	-0.307731	3.55359	0	0	0	0	0	0	1	0	0	0	1	1	0	0	0	0	0	0	0	0	0	0	0	0	0	1	0	0
Nuf2	4.42277	5.62312	2.97815	4.41468	17.9361	12.2336	2.12571	8.13366	5.38634	19.952	-5.02117	21.1471	3.24047	1.47594	3.68212	2.61917	3.92559	1.21145	-8.59811	0.109795	-7.24441	0.100005	6.04069	3.06664	-8.81628	0.322988	-8.70839	0.401578	-10.2807	0.423263	-1.27688	0.501575	-8.47446	0.249118	1.28578	0.238092	-1.08508	0.339262	-1.9162	1.02764	-0.480604	0.206229	-8.50259	0.189148			-12.0479	0.571402	1	1	0	1	1	1	1	1	0	1	0	0	0	1
Hist1h2af	5.84965	5.61288	3.27672	0.849566	2.39643	0.63619			4.86374	3.17132	-5.68307	4.73321	-10.0169	0.209249	3.18894	1.27484									-8.43009	0.233793	-11.6989	0.0946715					-7.28901	0.0983391	-6.24473	0.105936	-11.4827	0.654911	-12.2826	1.04839									0	0	0	1	0	0	1	1	0	0	0	0	0	0
Uhrf1	3.22102	5.60545	1.29624	1.13608	4.2663	9.18764	0.890333	1.54219	3.99662	15.8194	-2.79799	16.6739	3.53894	2.59112	3.19074	5.46703	4.38121	3.43643	-11.0293	0.18082	-8.5418	0.223572	4.89984	2.58175	-9.47521	0.467341	-8.85632	0.508185	-10.8608	0.78388	-11.0596	1.59489	-9.37681	0.587296	-9.75269	0.76683	-0.107352	0.045909	0.137098	0.0940679	-1.45631	2.93629	-8.86615	0.308051	-0.630406	0.178578	1.49001	0.510313	1	0	0	1	0	1	1	1	1	1	1	0	0	1
Col6a4	2.70263	5.59812	2.56009	5.26842	0.226439	0.052704	0.677185	0.161333					-8.78413	0.164829							-8.0442	0.151363			0.168129	0.0387544	0.919521	0.240767	-16.2687	0.770517	-8.29349	0.227213					-11.2097	0.497442							-0.22317	0.0483484			0	0	0	1	1	0	0	0	0	0	0	0	0	0
Slc28a2	-2.69741	5.59259	-1.39996	1.1812	-3.08363	3.86146	0.80211	0.377851	1.69171	0.462207	-0.327996	0.0763835	-1.22212	2.1759	-1.23145	9.96797	-1.52548	1.3543	-7.07107	0.131127	0.278852	0.0977894	-9.26088	0.30163	-11.9002	3.40326	-9.23684	0.88711	-0.785456	0.96318	-11.7537	0.432025	-9.56649	0.123878	-7.23183	0.118284	-1.1869	14.908	-0.79408	26.5822	-0.0798182	0.50004	4.38686	1.58701	-0.464385	0.761918	-13.1593	1.41955
Map4	0.669185	5.58913	0.612459	2.54446	0.180854	0.239244	-0.526763	1.12456	-0.286604	0.454988	-0.0912853	0.269942													0.212605	0.323957	0.714903	0.910431	0.684983	1.81991	0.333518	0.271728	1.65266	7.1205	1.32434	3.16494													0	0	0	1	1	0	0	0	0	0	0	0	0	0	0	0	0	0	0	0	1	1	0	0	0	0	0	0
Slc26a10	-4.75737	5.58786	-12.6064	3.82449	-17.872	7.53539	-0.64548	0.187286	-12.0589	1.29615	12.278	1.39641	-4.64411	3.20439	-3.01797	28.6195	-15.7747	3.38938	-11.2963	0.70385	-15.38	0.679167	-10.2535	0.561472	2.38415	4.00745	3.96483	6.74509	1.79874	7.90457	-11.0917	0.325816	6.12626	27.225	7.66047	16.1493	1.11178	6.72201	0.62624	21.0235	-0.710006	10.1342	-1.66952	0.637489	-3.80682	10.13	1.01976	0.832832															1	1	0	1	1	1	1	1	1	1	0	0	0	0
Dclk1	-1.63467	5.58643	-2.89116	30.6294	-2.03538	3.32892	-3.69079	9.60988	-3.95715	16.6612	2.91111	42.9108	-10.5499	0.638022	1.95913	0.871473	-9.41018	0.331449	-6.01783	0.0814828	-12.6261	0.704138			-3.45822	4.56175	-19.2991	11.3472	-11.094	11.3578	-9.66979	3.50669	-21.6883	10.9002	-4.49673	6.36587	0.43872	0.248434	-1.72284	0.742578	2.45164	6.53159			2.61359	2.87173																	0	0	0	0	0	0	0	0	0	0	1	0	1	0
Hdac3	-1.44607	5.57714	-0.511744	1.16135	-0.348887	0.403996	-0.147661	0.193359	-0.99653	3.57722	0.715565	4.34022	-0.245398	0.294015	-0.353415	0.78185	-0.948565	0.746555	-0.0771908	0.0333336	-0.274367	0.104548	1.06618	0.442978	-2.34435	2.69298	-0.188276	0.114303	0.1141	0.114722	0.0802494	0.0475827	-0.878037	1.22602	-0.65887	0.534729	0.0307761	0.0747043	0.26742	1.54485	-0.535603	6.30835	-0.89802	0.758194	-0.299669	0.48295	0.851221	0.861521
Lipc	4.13208	5.57707	2.59488	1.19977	2.39721	0.636176	-14.4564	0.551551	-10.4654	0.518706	-2.5496	1.09006	-9.2826	0.346998	-11.0398	0.249233	-6.5603	0.0698065	-9.06169	0.0671148	-8.8991	0.129075			-8.54936	0.333402	-7.74675	0.181284	-10.8043	0.345008	-7.79599	0.133691			-6.31388	0.0937538	-12.8607	0.801794	0.599013	0.13049	0.741739	0.143787			14.6028	0.658602			0	0	0	1	0	0	0	0	0	0	0	0	0	0
Hmbox1	-1.0572	5.57629	-0.407131	0.938688	-2.07844	4.97246	0.0462335	0.0598313	-2.1249	6.25912	0.635675	3.30652	1.10166	0.596771	-0.52133	0.334173	0.316653	0.075299	-9.79378	1.19403	-8.91601	0.376471	-13.3789	0.375937	-0.406964	0.530505	-0.0134768	0.00837392	-0.0562131	0.0645044	-0.731776	0.463461	0.145485	0.108026	-1.07403	0.84348	0.618841	0.564807	-0.402908	0.592966	-0.605053	1.33058	-1.96258	1.0613	-0.231089	0.101547	-13.1767	1.87569
Cdca2	3.59397	5.57437	2.74634	4.06883	5.34115	5.70518	2.23637	4.48745	4.75371	9.80201	-3.67384	11.3234	5.60613	3.34084	3.04337	1.48898	5.38088	1.645	-6.43472	0.0960463	-9.37049	0.129147	-9.47369	0.202316	-9.09712	0.426832	-8.76453	0.385553	1.33925	0.308954	-0.0265745	0.0157241	-8.45769	0.266252	-9.61123	0.338334	-11.6754	0.820875	-1.38881	0.611403	0.457306	0.174089	-9.04706	0.189296	14.2749	0.658605	-0.10552	0.0223602	1	1	0	1	1	1	1	1	1	0	0	0	0	0
Wars	-1.02441	5.57281	-1.14015	5.04192	-2.28837	8.37162	-1.78614	20.7775	-0.424552	0.58306	0.377167	1.31947	-1.0628	1.66811	-30.4327	0	-1.89722	2.03256	-1.2354	1.49491	0.25285	0.110585	-11.723	1.67347	0.364061	0.584042	0.677318	0.966763	0.666643	2.53462	0.36497	0.827679	1.45982	3.63302	1.14788	1.78912	0.76555	8.11121	0.50145	8.50401	-0.424453	7.20278	-0.57296	1.02681	-1.36756	6.50572	-0.168403	0.175093															0	0	0	0	0	1	1	0	1	1	0	0	0	0
Adgrl2	0.662535	5.56988	0.979016	9.31666	-0.31594	0.501592	0.339517	0.995581	-1.62587	6.61339	-0.0139609	6.4693													-1.05002	2.36911	-0.518991	0.562234	-0.57169	1.05149	-1.48471	1.79457	-0.28078	0.32538	0.0331742	0.0206587													0	0	0	1	1	0	0	0	0	0	0	0	0	0
Stx6	0.644762	5.56157	0.730204	5.55285	0.236097	0.475895	0.342196	1.06917	-1.03047	3.10883	-0.505365	3.099	0.457771	0.666256	0.869128	5.26907	0.268597	0.215196	-0.410211	0.213758	1.33642	1.20272	-0.821	0.260251	-0.237552	0.339548	0.702099	1.31015	-0.00546602	0.00748364	-0.663506	0.707079	-0.603953	0.67043	0.415821	0.38454	0.529837	2.83898	0.19429	1.17769	-0.163864	1.09261	0.0563777	0.044612	0.206288	0.30441	0.198865	0.167717	1	0	0	1	1	0	0	1	0	1	0	0	0	0	0	0	0	0	0	0	0	0	1	0	0	0	0	0
Gm12216	-1.19892	5.5571	-0.966113	7.21284	-2.0968	5.88716	0.0368574	0.0317685	-2.35712	10.7945	1.6876	6.39929	-0.940414	1.19291	-1.21962	1.42656	-3.6815	4.60893	-2.40488	2.11345	1.42123	0.7641	-1.33962	0.71418	0.497203	0.845012	0.625434	1.53824	-0.23289	0.428325	-0.0647713	0.0275016	0.308971	0.549152	0.77153	0.588884	0.617898	4.94734	0.910551	6.31527	-1.01052	41.5242	-1.27719	2.09608	-0.363417	0.506101	-0.590031	1.09477															0	0	0	0	0	0	0	0	1	1	0	0	0	0
Irf1	-0.881161	5.54087	-0.529864	2.76781	-1.79939	6.54757	-0.631384	4.12282	-2.3328	16.3764	0.699033	4.51262	-1.15486	2.26782	-30.6483	0	-1.42288	2.71231	-2.07337	2.8776	-1.54648	1.1794	-1.0378	1.05897	0.536045	1.31254	1.00955	3.40876	0.485924	1.63331	-0.363546	0.645471	0.427155	1.2535	0.0588591	0.0449585	0.640189	8.29942	0.420633	6.9903	-1.02225	97.1499	-1.71407	4.9556	-0.389525	1.29604	0.447518	2.15506															0	0	0	0	1	0	0	0	1	1	0	0	0	1
Clk1	-0.474673	5.5253	-0.557207	7.08476	-0.484686	2.14629	-0.211571	0.540492	-0.968487	8.09454	0.92088	13.2118	-0.0576712	0.090432	-0.950005	5.22168	0.427472	0.645037	0.0428304	0.0375098	-0.866374	0.776203	-0.465046	0.291486	0.0865765	0.21091	0.228308	0.592656	0.318764	1.47173	0.459675	0.69676	-0.075632	0.148242	-0.413019	0.615259	0.0194335	0.0766589	0.0760412	0.438273	-0.365814	9.21965	-1.28646	4.07593	-0.137166	0.368295	-0.0747534	0.108023
Cd28	5.71737	5.52502	2.27667	1.32605	3.01562	1.03716			1.28164	0.390514	-4.94883	6.53962	-9.79058	0.335791	-9.4896	0.243793	4.38493	1.35916	-9.77799	0.153899	-9.59803	0.279596	-10.4905	0.110581	-9.42499	0.25283	-10.3624	0.207463	-9.5569	0.432759			-8.33657	0.21709	-6.30554	0.117904	-0.979746	0.249997	-0.543691	0.109736	0.42032	0.176918	-8.97581	0.264387	1.46517	0.383849	-12.9088	0.561713	0	0	0	1	0	0	0	1	0	0	0	0	0	0
Pglyrp1	-1.34206	5.5234	-2.1075	21.7335	-0.849029	1.25272	-1.10612	6.68284	4.33226	6.44237	-40.6145	0	1.31476	1.01933	-0.753361	0.432814	0.734927	0.356688	3.17513	6.61377	-0.46187	0.0987386	0.675641	0.252524	-3.80079	7.6872	-32.1975	0	-3.31837	9.23868	-3.63647	7.37272	-8.91258	0.488654	4.70457	2.53331	-0.439905	0.488334	-0.235149	0.279383	1.64795	21.6617	-11.379	1.55271	3.03792	5.68555	-1.32036	1.41593	0	0	0	0	0	0	1	0	0	0	0	1	0	0	0	0	0	0	0	0	0	1	0	0	1	0	1	0
Ptp4a2	-0.332863	5.51628	-0.244961	0.972554	-0.449105	1.22709	0.123322	0.300052	-0.612109	3.49388	0.279409	3.07112	0.176276	0.419159	0.18299	0.795787	0.0830491	0.0900742	-0.388873	0.405924	0.170418	0.18867	0.23859	0.221722	-0.137282	0.247195	0.00356695	0.00366587	0.27877	0.759385	0.177463	0.19422	-0.560747	1.40477	-0.940536	2.29616	0.427646	6.96455	0.0276854	0.178677	-0.0284401	0.216192	0.309837	0.734851	-0.183656	0.848779	0.229286	0.642117															0	0	0	0	0	0	0	0	1	0	0	0	0	0
Nhp2	0.703045	5.51623	0.596609	5.32506	0.816389	3.36699	0.734291	13.8398	1.67433	15.4566	-1.63976	45.5759	0.958687	2.10687	1.08922	6.46675	1.57772	3.25896	0.840181	0.907604	-0.216654	0.134348	1.37406	1.7823	-0.911992	1.62365	-0.5226	0.757395	-0.279414	0.489221	-0.438839	1.21406	0.0201238	0.0173338	-0.0428916	0.0299821	-0.100036	0.24746	-0.0929067	0.343247	0.702347	15.2309	0.67652	0.994212	0.959656	4.72742	0.0769359	0.0981761	1	1	1	1	1	1	1	1	1	1	1	0	0	0	0	0	0	0	0	0	0	0	0	0	1	0	1	0
Ddrgk1	-0.592808	5.51082	-0.280905	1.48954	-0.730997	3.37297	-0.138285	0.407947	-1.57166	15.9338	0.567046	8.8392	-0.497744	1.65243	-0.989601	10.7424	-0.279974	0.338863	-0.121753	0.24892	-0.395945	0.38005	-0.873519	0.676393	-0.221805	0.457395	0.230878	0.384349	0.106255	0.264906	0.421631	0.795938	-0.341963	0.757234	-0.184576	0.263488	-0.202383	1.53962	0.0361086	2.15052	0.0831816	0.823676	0.114753	0.312982	-0.119995	0.356892	-0.49765	1.25951
Fbln5	-2.52042	5.50378	-2.01629	4.68874	-4.80717	7.88841	-4.46967	7.65656	-2.8377	3.31381	1.00715	3.86173	-2.57084	2.2723	-3.08186	2.83825	-4.23556	3.24999	3.02318	3.61438	-2.84575	1.23426	-0.357903	0.0935696	4.5983	47.0087	4.98795	60.3531	5.24528	144.71	5.32484	47.1685	5.19206	87.8431	4.66303	55.1051	3.55128	105.612	4.87913	128.877	-2.44598	118.819	2.12878	3.75967	-3.24679	44.2352	4.43044	24.9986	0	0	0	0	0	0	0	0	0	0	0	1	0	0	1	1	1	1	1	1	1	1	1	1	0	1	0	1
Tmem88	-0.724097	5.4921	-0.410611	1.53879	-1.42617	11.6956	0.162474	0.557697	-2.19569	13.1896	0.267892	1.561	-0.292263	0.557984	-0.487448	4.19075	-0.822653	1.32418	0.406573	0.332449	-0.0195922	0.0127592	-1.64345	1.37849	0.0258099	0.0360353	0.584703	0.977653	-0.215821	0.826393	-0.110316	0.134119	1.32453	9.6428	1.15516	3.90719	-0.233849	2.04244	-0.0584229	0.654651	-0.130777	2.09353	0.743933	1.7334	-0.396346	1.81632	-0.413572	1.10918															0	0	0	0	0	0	1	1	0	0	0	0	0	0
Rpl26	-0.203621	5.49007	-0.371697	16.207	-0.0808876	0.727167	0.0129033	0.0922138	0.25768	5.90544	-0.197219	9.38189	-0.225282	0.0982609	2.10184	6.28828	1.4363	0.827052	-9.48927	0.582819	1.70658	0.775386	-10.5256	0.283328	-0.173458	1.55264	-0.275526	2.38126	0.00924196	0.0597507	-0.30093	2.03566	-0.633519	12.5634	-0.474456	5.76699	-0.90457	1.42337	-0.169156	0.224896	0.121734	0.210282	0.300143	0.109791	0.39307	0.244629	-0.520412	0.131651	0	0	0	0	0	0	0	0	0	1	0	0	0	0
Snrpf	0.46302	5.47677	0.690719	11.1847	0.70831	5.46079	0.4914	6.20763	1.44163	33.77	-0.711521	35.5118	0.567403	2.59911	0.871904	14.8116	1.18408	4.94773	-0.149045	0.16128	0.741556	3.08065	1.07317	2.07954	-0.287778	0.687289	0.153145	0.250585	-0.0709003	0.163304	-0.101989	0.184812	-0.376609	0.853734	-0.578016	2.04904	-0.129604	0.756725	-0.137325	1.4338	0.154466	2.35755	0.281726	0.67504	0.438721	2.99858	-0.169743	0.384433	1	1	1	1	1	1	1	1	1	1	1	0	1	1	0	0	0	0	0	0	0	0	0	0	0	0	1	0
Lockd	2.68568	5.4752	2.12871	5.5086	4.14512	14.1268	1.31395	2.91932	4.75459	20.608	-3.73517	16.2649													-12.2269	0.75298	-11.2586	0.929341	-11.8651	1.3901	-0.228444	0.0846942	-0.40753	0.0683767	-9.50505	0.623573													1	0	0	1	1	1	1	1	0	0	0	0	0	0
Palm	-1.69332	5.47473	-0.512799	0.593099	-2.72511	5.0886	-0.945811	0.958334	1.71316	2.65299	-1.21939	2.15152	-1.0051	1.35497	-1.13774	6.42049	-1.29736	0.966959	2.36741	4.24695	0.863193	0.404182	0.310422	0.112889	-0.00551338	0.00426101	-0.364386	0.14047	-0.000261487	0.000580863	1.3326	1.02882	2.23982	2.12021	3.27286	3.38493	-0.285522	1.03277	-0.142822	1.11536	0.0407041	0.159182	-0.0560156	0.0361499	-0.0354572	0.0299797	-0.32156	0.237676	0	0	0	0	0	0	1	1	0	0	0	1	0	0	0	0	0	0	0	0	1	1	0	0	0	0	0	0
Rpl21	-0.175947	5.47183	-0.203049	6.31168	-0.120819	1.41428	0.21141	5.5555	0.567511	21.7845	-0.539862	55.5252	-0.176029	1.00099	-0.0420022	0.349654	0.327156	1.73578	0.446315	2.21297	-0.00877119	0.0170063	-0.0195196	0.0306456	0.0337538	0.207486	-0.0302155	0.135024	0.0656753	0.635599	-0.18064	2.46283	-0.136299	0.897436	0.00936081	0.0345349	0.0440023	0.686929	-0.0996038	5.23925	0.213549	27.6234	0.699378	12.7085	0.137504	1.8936	-0.145879	1.07767	0	0	0	0	0	0	1	1	0	0	0	1	0	0	0	0	0	0	0	0	0	0	0	0	0	1	0	0
Tspyl1	-1.23823	5.44806	0.128223	0.235022	-0.470857	0.769525	-0.176553	0.248379	-0.70667	1.28684	0.066989	0.5153	0.175841	0.196364	-0.00653626	0.0107705	0.225676	0.144627	-0.936778	0.669663	0.280139	0.128747	0.65138	0.32491	0.3253	0.38445	0.116189	0.078588	0.885643	3.15974	0.876837	1.05068	-0.390333	0.268079	0.850342	1.05112	-0.219274	0.63731	-0.00052931	0.129503	-0.258793	1.7867	-0.905637	1.14619	-0.28686	0.452839	0.158032	0.136111															0	0	0	0	0	1	0	0	0	0	0	0	0	0
Rplp0	0.212112	5.44627	-0.105793	2.03938	0.323262	6.50246	0.154701	4.9643	0.884576	56.5554	-0.862624	98.8323	0.910005	11.8165	0.772791	39.002	0.879741	8.5581	0.637806	3.92454	0.23998	0.520151	0.594078	1.8905	-0.353807	4.45151	-0.551403	8.72164	-0.451622	12.3076	-0.703611	19.8032	-0.207569	1.97122	-0.078232	0.27139	-0.255669	6.9837	-0.250064	20.2078	0.564868	158.281	0.994328	22.7618	0.704391	22.3208	-0.355849	3.57016	0	0	0	0	0	0	1	1	1	1	1	1	0	0	0	0	0	0	0	0	0	0	0	0	1	1	1	0
Srsf5	-0.431807	5.44372	-0.178521	0.96038	-0.639888	4.35557	0.103546	0.431979	-1.00412	10.2328	0.264886	3.24102	-1.04414	7.42505	-0.29099	2.46388	-0.788054	2.10827	-0.149341	0.259751	-0.474358	0.751607	-1.44842	2.67854	0.306402	1.32446	0.83641	4.11064	0.48367	4.17676	0.810307	4.22235	0.38529	1.58457	-0.0082547	0.012332	0.060343	0.470936	0.0706484	7.88937	-0.231758	8.75453	-0.383165	1.86316	-0.0381038	0.148834	0.207622	0.698236															0	0	0	0	1	1	0	0	0	0	0	0	0	0
Fbxw2	-0.640246	5.43139	0.0698074	0.171964	-1.22757	7.1781	-0.07743	0.168444	-0.56128	1.88881	0.437981	3.18723	-0.191474	0.381448	-0.463133	2.82718	0.149915	0.141155	-0.288316	0.302278	-0.750651	0.537518	0.0109076	0	0.369982	1.00213	0.516017	0.828561	0.243744	0.835784	0.766673	1.70632	0.896059	2.8086	0.929903	4.26386	-0.0404659	2.24232	0.203452	2.6433	-0.147692	1.35994	0.16376	0.283323	-0.240169	0.616028	-0.554056	0.993966															0	0	0	0	0	0	1	1	0	0	0	0	0	0
Lpar6	0.57809	5.42905	0.794378	7.65395	0.198968	0.567161	0.617298	2.69373	-1.49517	7.12241	0.413434	3.88382	-0.12267	0.12707	-0.00509826	0.00780182	0.171765	0.0875898	1.29863	1.93553	1.04841	0.734042	-1.36154	0.715156	-0.122026	0.215436	0.551783	1.12009	-0.423882	2.05353	0.485008	0.689462	-0.266906	0.454499	-0.674011	1.30114	-0.62726	6.12228	0.163655	1.06004	-0.799484	13.5768	0.187412	0.192885	0.231845	0.362731	-0.410292	0.778237	0	0	0	1	1	0	0	0	0	0	0	0	0	0
Tmem204	-0.816736	5.4129	-0.288164	0.714786	-1.42888	6.83444	-0.0955675	0.179109	-2.65159	12.7801	0.766385	11.3189	-1.20575	2.99382	-0.797219	8.62704	-0.310009	0.20537	-0.781407	1.16142	1.61601	1.78499	0.54396	0.373478	-0.0223556	0.0271577	-0.42862	0.386581	0.0818312	0.1692	0.680347	1.09817	0.484704	0.92902	-0.193906	0.247801	-0.0760766	0.309637	-0.350232	9.72834	0.00255542	0.00952819	-0.140433	0.230483	0.466127	0.839973	-1.81743	6.56236
Ankrd12	-0.866558	5.41265	-0.425856	1.09928	-1.10267	3.60834	-0.635921	1.27844	-0.731672	2.3684	0.377555	1.3189	-0.693606	1.45142	-0.781671	3.25667	-0.848369	0.777392	0.691758	0.778056	0.426059	0.235121	-0.879576	0.502502	0.374768	0.702912	1.01556	1.77631	0.57293	2.06789	0.806839	0.92338	1.34124	6.74134	1.87261	5.86282	0.00999455	0.0292259	0.109998	0.723005	0.072187	0.446558	-0.486366	0.633423	0.0565667	0.0800174	0.344239	0.626589															0	0	0	0	0	1	1	1	0	0	0	0	0	0
Rpl9	-0.162745	5.40735	-0.292686	14.7805	-0.231829	3.74112	0.0448219	0.766965	0.0565938	0.571326	-0.212596	11.9067	-0.10352	0.536308	0.12224	1.73964	0.332946	2.1429	0.711222	5.34684	-0.0144113	0.0302857	-0.0641557	0.124675	-0.0935324	0.836581	-0.283096	3.21532	-0.0741376	0.707422	-0.333501	5.66288	-0.553926	11.2193	-0.229788	1.83929	-0.104324	2.91943	-0.156983	12.3502	0.222018	35.5845	0.776748	15.6515	0.246079	5.97035	-0.267403	3.26234	0	0	0	0	0	0	0	0	0	0	0	1	0	0	0	0	0	0	0	0	0	0	0	0	0	1	0	0
Ptprr	-12.0679	5.4031	-11.9766	2.11363	-15.2725	6.23054	-1.92858	1.27356	-11.7468	0.659021	2.69803	0.703679	-13.9069	2.99294	-2.88841	6.19813	-2.34477	1.63214	-8.98788	1.29113	-10.0526	0.822233	-10.944	1.04041	4.34951	18.8722	4.24646	5.7096	3.40656	31.0797	5.18445	17.4719	7.88238	24.3863	31.4574	0	2.8043	30.2515	1.25646	19.1244	-0.398762	4.48768	0.679142	0.669691	-1.41751	2.89024	1.80154	4.47481															1	1	0	1	1	1	1	0	1	1	0	0	0	1
Rps3	-0.268957	5.40091	-0.502355	23.8744	-0.089136	0.667563	-0.0408144	0.496449	-0.365563	9.26281	0.0880219	1.9156	0.280495	1.27941	0.384358	10.9681	0.828986	5.4979	1.36445	17.131	-0.448376	0.763595	0.403852	1.11003	-0.581662	8.26443	-0.697861	10.9524	-0.221239	3.32229	-0.678938	16.4571	-1.33109	48.4871	-1.1178	21.5399	0.120145	2.39878	-0.191634	14.4374	0.523048	113.673	0.796964	13.5368	0.462712	9.5155	-0.361506	4.03864	0	0	0	0	0	0	0	0	0	0	1	1	0	0	0	0	0	0	0	0	0	0	0	0	1	1	1	0
Pdk4	-27.0135	5.39789	-0.915579	0.732654	-1.77827	0.765856	-12.0922	1.66561	-13.275	2.08397	1.38868	2.24733	-0.566803	0.305337	0.180809	0.0797569	-6.76375	0.39709	-10.0582	0.153049	-10.2195	0.981677	-9.21086	0.330376	-10.9924	1.54927	-7.63014	0.904385	-0.732428	0.324082	-9.94918	0.497986	-8.56681	1.02649	-10.269	1.11731	-0.704228	1.44695	-0.310186	0.313286	0.0922169	0.0856138	-12.1316	0.28724	0.388295	0.392893	-0.770785	0.259716
Cenpf	2.8186	5.3967	2.87183	7.40798	5.25487	8.25105	2.51526	12.6328	4.99953	19.0035	-4.58549	20.8463	5.11266	4.2088	29.328	0	4.14471	1.77106	-8.38926	0.210856	-8.71797	0.129019	4.29354	0.451736	0.504456	0.138459	-8.16396	0.792812	-10.8766	0.624881	0.127421	0.0548314	0.763384	0.148472	-8.64518	0.468088	-3.07748	1.69216	0	0	-0.740915	0.622997	-9.41799	0.366077	14.3541	0.658635	3.17275	0.610153	1	1	0	1	1	1	1	1	1	0	0	0	0	0
Marveld1	-1.68572	5.39609	-1.66906	5.07379	-1.24405	1.4437	-0.611917	0.501414	-2.21513	4.18837	1.13959	5.37698	-2.42192	1.95689	-1.2249	2.38048	-0.607208	0.262194	-1.63588	1.13773	-1.00144	0.289483	-0.720389	0.214977	0.896214	1.3888	-0.0584813	0.0319329	1.16635	2.62626	1.2485	0.825449	0.909259	1.17608	1.00577	1.17767	2.04939	21.5825	0.821859	6.65892	0.42012	2.94588	0.0727462	0.0772889	-0.0521754	0.0499812	0.505835	0.51144															0	0	0	0	0	1	0	0	1	1	1	0	0	0
Hmgb3	1.14194	5.39029	1.07911	5.04225	2.07256	9.6499	1.0563	5.95673	2.61567	25.6414	-1.053	9.38784	1.53208	3.55044	2.72051	10.9138	1.76289	2.09449	2.08267	2.28972	0.495378	0.169689	0.61574	0.21744	-0.389645	0.26205	0.484813	0.351993	-1.89619	2.25997	-0.708706	0.610402	-0.297432	0.188803	0.28226	0.178366	-0.686543	1.76079	-0.898065	1.99949	0.177913	0.547257	0.470981	0.296509	0.29434	0.29151	-1.03471	0.767245	1	1	1	1	1	1	1	1	1	1	1	1	0	0
Lamb2	-1.10497	5.37474	-1.01601	3.8131	-1.74037	5.70143	-0.370875	0.44638	-4.99787	10.3129	0.746243	3.74369	-1.22706	3.39523	-1.58313	9.3407	-2.46097	3.43439	0.827037	0.751256	-0.50764	0.367696	-12.7214	2.9341	1.20832	4.2161	1.35414	3.34254	1.07532	6.11938	2.1767	5.15881	2.03023	9.64782	1.75655	4.7777	0.591903	7.85671	0.559109	9.99341	0.129745	1.2953	-0.737571	0.759693	-0.593198	3.11526	0.189501	0.334524															1	1	0	1	1	1	1	1	1	1	0	0	0	0
Nefh	-13.6575	5.37371	-4.49946	7.63188	-12.2082	1.07415	-11.6594	1.05508	0.921195	0.285929	0.0571181	0.0237442									-9.14101	0.206402			-13.8561	1.6552	-10.4135	1.93033	-11.3758	1.16605	-9.36863	0.339656	-8.80437	0.409039	-12.1789	0.35017									13.3841	1.12931
Snrk	-0.434548	5.36718	-0.359902	2.32989	-1.35867	13.5843	-0.503507	2.09652	-1.87378	16.0969	0.502218	7.91726	-0.565704	2.01532	-0.733302	8.62932	-0.192942	0.187943	0.613602	1.58365	0.538575	0.496976	-1.32646	0.849702	-0.613459	3.13165	-0.154706	0.234237	-0.173704	0.718975	-0.270367	0.306985	0.503366	2.0335	0.282997	0.604754	0.0706579	0.536774	-0.0750943	0.981584	-0.40008	11.0745	0.150505	0.326611	-0.0527968	0.109016	-1.00428	3.44581															0	0	0	0	0	0	1	0	0	0	0	0	0	0
Ces2g	-1.78496	5.36375	-3.15452	14.2459	-3.38023	6.20311	-1.2765	2.07305	1.97583	3.95296	0.428301	0.554345	-11.8508	1.15809	-8.66463	1.0444	-11.1901	1.05724	-2.44852	1.41299	-10.895	0.862276	-11.7577	0.984801	-0.683957	0.551627	-0.989476	0.884868	-0.173359	0.193957	-1.85069	0.937884	1.98416	1.94312	1.63628	1.16604	2.45808	6.57884	1.79244	2.60429	-0.684262	3.08942	-0.788349	0.642535	0.581143	0.524388	-0.0245723	0.0170997	0	0	0	0	0	0	1	0	0	0	0	0	0	0	0	0	0	0	0	0	0	0	1	1	0	0	0	0
Hnrnpa3	0.439451	5.35704	0.111918	0.516259	0.660538	6.08098	0.324103	2.99797	0.768622	14.1808	-0.451133	19.2237	0.377342	1.71141	0.203577	1.91058	0.54965	1.53803	0.554386	1.01282	-0.626004	1.1332	0.105527	0.118369	-0.177977	0.406843	0.0570131	0.0827209	0.0152179	0.038163	-0.309998	0.756687	0.311741	1.18553	-0.35466	25.469	0.0276139	0.148316	0.014264	6.36314	0.0887893	1.36903	-0.198369	0.366619	-0.212523	2.7549	-0.0047452	0.0839932	1	0	0	1	0	1	1	1	0	0	0	0	0	0
Calu	0.642033	5.34933	0.998214	11.5888	0.320818	0.845068	0.0512192	0.154133	-1.13589	6.24403	-0.0100222	0.0408973	0.731796	3.12298	0.727444	6.74839	1.10865	3.88591	0.560726	0.701043	0.0782189	0.0619097	0.341533	0.284533	0.152792	0.215721	-0.799692	1.0348	-0.053561	0.0878763	-0.408831	0.739005	-0.493775	0.885414	-0.498964	0.879311	0.00192399	0.00571386	0.0959717	0.653561	0.143284	1.86723	0.0299057	0.0346146	0.243752	0.874712	0.184029	0.347808	1	0	0	1	1	0	0	0	1	1	1	0	0	0
Arf1	0.328378	5.3372	0.595905	13.6674	0.13116	0	0.0585753	0.38835	-0.315325	2.48439	-0.0670426	3.5635	-0.102416	4.72671	0.0532701	0.596953	0.358433	1.45007	-0.318114	0.893325	0.182729	1.87713	0.327224	0.49035	0.0545866	0.276926	0.159829	0.348512	0.214365	0.447454	0.637875	6.29711	0.324439	1.40418	0.330926	3.82538	-0.0532041	0.398958	0.0678042	1.45987	-0.17895	8.37688	-0.000566212	0.00150898	-0.134181	2.17195	0.191161	0.73454	0	0	0	0	1	0	0	0	0	0	0	0	0	0	0	0	0	0	0	0	0	0	0	0	0	0	0	0
Aurkb	3.53705	5.33617	3.02005	5.44913	3.2164	2.91772	2.53247	13.2594	5.90901	29.0102	-4.18609	23.4365	3.64186	2.02303	4.20763	3.78883	5.22896	1.8801	-9.14227	0.0835544			-8.73975	0.135862	-8.64892	0.44811	-6.94284	0.435252	-9.54353	0.679049	-11.2458	2.04195	-8.81854	0.25093	-9.5781	0.441574	-1.54029	0.533546	-1.81473	1.03917	-1.66828	0.776575	-10.0376	0.160625			1.47966	0.320987	1	1	0	1	1	1	1	1	1	1	0	0	0	0
Csrp2	-0.81835	5.33429	-0.83123	6.63643	0.110273	0.177831	-0.44471	3.23645	-1.5428	10.3481	0.711105	9.17521	-0.717138	0.648219	0.206468	0.447744	-1.05323	1.16577	-0.841464	0.769131	-1.57404	1.67199	-0.0573889	0.0359348	-0.728387	1.5006	-1.83085	3.91164	-1.28525	4.46656	-0.81124	2.43469	-1.11346	3.46717	-1.35045	2.6648	-0.151253	0.399024	0.0648631	0.251334	1.14768	71.6328	1.23184	5.90329	1.43637	13.4223	-0.943587	3.86185															0	0	0	0	0	0	0	0	0	0	1	1	1	0
Cav1	0.346239	5.32131	0.694898	20.0807	-0.388329	2.63846	0.292101	2.11458	1.68128	2.61313	-2.26796	14.4937	0.604024	3.45459	-0.102599	0.86119	0.124869	0.197155	-1.43706	8.96893	1.48203	5.04153	1.26145	3.64223	0.31221	1.75344	0.136027	0.350211	0.0760585	0.364367	0.384564	1.28931	4.67263	31.6061	4.94336	21.6239	-0.273198	6.53702	-0.0432878	0.983844	-0.0891923	2.19527	-0.286398	1.88368	-0.209557	1.13558	0.351135	1.68563	0	0	0	0	1	0	1	1	1	0	0	0	1	1	0	0	0	0	0	0	1	1	0	0	0	0	0	0
Rpl13	-0.156131	5.30612	-0.308615	17.8618	-0.102337	1.41956	0.141953	5.95037	0.322626	11.094	-0.540909	66.4816	0.194886	1.14887	0.19693	3.55584	0.583582	5.20878	0.552035	3.6934	-0.115332	0.243451	0.315929	0.952467	-0.120817	1.36191	-0.291301	4.19108	-0.0860846	1.29068	-0.264324	5.32417	-0.52242	13.4016	-0.444911	5.38123	0.0687952	1.29556	-0.127953	8.64409	0.319265	72.8766	0.665264	12.799	0.371925	9.36774	-0.29026	3.65939	0	0	0	0	0	0	0	1	0	0	1	1	0	0	0	0	0	0	0	0	0	0	0	0	0	1	0	0
Rtl8b	-0.542863	5.28219	-0.459862	2.79694	-1.18806	6.91408	-0.415178	2.48854																	0.0880861	0.180343	0.333819	0.624435	-0.610725	2.85563	0.926982	4.64912																															0	0	0	0	0	0	0	0	0	0	0	0	0	0
Cmtm8	-1.1263	5.27896	-1.81868	7.31915	-1.66818	6.16901	-0.220129	0.386858	-3.05617	19.3612	0.841737	14.7226	-1.03379	2.26326	-0.93045	7.80346	-0.239162	0.204173	0.41394	0.375558	-1.42051	0.811027	-1.03595	0.607328	-0.526881	0.64388	-0.441484	0.320282	0.314717	0.777237	-0.375211	0.287149	0.409122	0	-0.284625	0.410542	-0.0786508	0.296659	-0.115782	1.09631	-0.0921384	0.709381	-0.595381	1.06681	-0.285054	0.620962	-0.912145	2.35166
Nfat5	-0.970855	5.27718	-0.75786	2.87039	-1.0422	2.20536	-0.527828	0.767273	-30.7126	0	1.14009	11.0669	-0.120455	0.11364	-0.608605	1.46622	-0.59134	0.538313	1.14716	1.16598	-0.159535	0.100034	-0.0445193	0.0243999	-0.333288	0.4362	0.945029	1.7958	0.279979	0.453302	-0.919915	0.501649	0.22962	0.350091	0.144361	0.12855	0.460376	2.29409	-0.204457	0.95951	0.508167	10.9237	0.396551	0.401482	0.422999	1.37531	-0.153419	0.275159															0	0	0	0	0	0	0	0	1	0	1	0	0	0
Rpl37a	-0.147828	5.27087	-0.27171	15.8706	-0.199172	3.99625	0.0479836	0.774809	-0.188181	3.88003	-0.10727	3.10679	0.0443205	0.1618	0.110718	1.41278	0.323041	1.79532	0.736962	5.71308	-0.173681	0.395637	0.305564	0.759283	-0.149276	2.09938	-0.360622	6.83761	-0.156088	3.14496	-0.282175	4.03609	-0.92103	36.7793	-0.895453	18.4864	-0.0436265	0.671558	-0.186064	17.6637	0.374195	101.428	0.769686	15.0925	0.457577	13.9649	-0.264653	2.51609	0	0	0	0	0	0	0	0	0	0	0	1	0	0	0	0	0	0	0	0	0	0	0	0	0	1	1	0
H2afv	0.513783	5.26923	0.611973	6.12816	1.13886	11.2777	1.05793	12.038	1.25826	19.801	-0.489946	8.00999	0.258132	0.797434	0.232532	1.3383	0.520623	0.916089	0.550747	0.904825	-0.0799754	0.0515523	1.47384	3.82239	0.406848	1.23941	0.0206068	0.0232265	0.352462	1.37904	-0.162412	0.199569	0.487204	1.48779	-0.0642165	0.0813478	0.0530152	0.25771	-0.169244	2.28903	0.0910348	0.849125	0.215249	0.445149	0.309017	0.959312	-0.0589007	0.101489	1	1	0	1	1	1	1	1	0	0	0	0	0	1
Rpl8	-0.17088	5.26816	-0.14577	4.15496	-0.0744581	2.18606	0.199098	8.22644	0.554736	27.1669	-0.467237	44.5583	0.152215	0.998789	0.0535557	0.559336	0.413118	3.22273	0.429004	2.48661	-0.0470794	0.101814	0.409133	1.60908	0.0908269	0.740797	-0.0695401	0.388893	0.0939291	2.92369	0.0183464	0.0995862	-0.290556	5.68782	-0.0824037	0.371807	0.0961966	2.31584	-0.0885037	4.46112	0.132011	12.8473	0.565769	8.97846	0.0734276	0.742902	-0.206756	2.01434	0	0	0	0	0	0	1	1	0	0	1	1	0	0	0	0	0	0	0	0	0	0	0	0	0	1	0	0
Ehd4	-0.67608	5.26676	-0.525688	3.60393	-1.64972	11.0247	-0.551537	4.07075	0.498917	0.835653	-1.02893	8.66311	-1.05027	0.91997	-0.430597	1.20992	-0.455048	0.435875	-2.8623	22.6249	-2.86205	3.84343	-0.44215	0.401014	-0.721737	2.07745	-0.449532	0.776211	-0.848793	5.77928	0.560292	1.81118	2.53964	11.8	2.91586	14.7605	0.34652	1.14838	1.17234	42.8211	1.22701	102.276	-0.393746	2.93272	1.06194	10.1764	-0.958287	8.89691	0	0	0	0	0	0	0	1	0	0	0	0	0	0	0	0	0	0	0	0	1	1	0	1	1	0	1	0
Rgs2	-1.4811	5.25956	-0.766977	1.85149	1.81082	4.79032	-0.399909	0.478988	1.1506	4.95868	-0.169835	0.41713	-0.592174	0.397515	-0.469359	0.281685	-0.706737	0.244638	0.319468	0.125411	-11.9638	1.53761	-12.1425	0.896526	1.54961	4.92417	1.55061	3.33242	0.980237	1.59838	1.15381	1.31988	-0.666824	0.797369	0.246097	0.184113	-0.361687	0.961156	0.311469	0.633953	-0.134532	0.458665	-0.794037	0.541839	-0.376171	0.592842	-0.616173	0.435457	0	0	0	0	0	1	1	0	0	0	0	0	0	0	0	0	0	1	1	0	0	0	0	0	0	0	0	0
Eif2b2	1.01537	5.25697	1.18636	6.33406	1.19494	4.24986	0.387093	0.831652	0.857501	1.88616	-1.25665	11.6746	0.887377	1.52348	0.743114	2.85885	2.60291	8.57805	0.627273	0.505968	2.33639	3.84876	1.52542	1.39978	-0.0565955	0.0390344	0.161111	0.0919238	-0.909409	1.35277	0.255566	0.181414	2.03238	4.66126	0.128591	0.063012	-0.0117	0.0194164	-0.105036	0.360706	-0.229774	1.3888	-0.00454264	0.00492255	-0.302482	0.487294	-0.528968	0.641065	1	1	0	1	1	1	0	1	0	1	1	0	1	0	0	0	0	0	0	0	1	0	0	0	0	0	0	0
Nfib	-0.315896	5.23473	-0.444636	7.08195	-1.03093	2.64384	-0.561632	3.52327	-2.32772	25.8513	0.434557	7.18151	-0.0171017	0.0244589	0.197143	1.1349	-0.330452	0.452386	0.0842658	0.109217	0.306026	0.37356	-0.443507	0.475539	-0.458741	3.25785	-0.511913	2.13089	-0.421601	3.37696	0.264769	0.475179	0.161415	0.423654	0.497069	1.67856	0.228049	1.95418	0.0571604	0.621091	0.354601	12.0665	-0.171301	0.414041	0.178321	0.718588	-0.865925	6.51194
Fignl1	3.36255	5.23435	1.77864	1.35735	4.48137	7.20566	0.626039	0.488554	5.11497	17.9456	-2.61413	9.90754	3.243	0.819782	2.86444	2.76245	-6.93176	0.0929695	-8.68419	0.109934					-8.93576	0.448761	-8.11279	0.321475	-11.0095	0.889224	0.0580831	0.0169227	-7.9547	0.263563	-8.31316	0.515413	-11.4583	0.82174	-1.46028	0.87845	0.156829	0.0421231	-9.40421	0.216212					1	0	0	1	0	1	1	1	0	1	0	0	0	0
Gas7	-2.10332	5.21616	-3.93677	16.9588	-0.826007	1.2563	-2.66579	3.11246	0.264592	0.278048	0.0481947	0.0769854	0.122631	0.0427868	0.687225	0.320375	0.0949892	0.0246948	4.70037	5.03356	0.739722	0.268842	1.26816	0.395474	-12.2438	3.54169	-9.95328	4.33878	-12.1533	10.5106	-11.7269	1.46757	-12.9745	2.68415	-8.84429	1.97841	-1.04822	1.4791	0.236951	0.177729	1.51373	8.53157	1.97011	0.744682	0.47254	0.463004	-1.57032	0.804842	0	0	0	0	0	0	0	0	0	0	0	1	0	0	0	0	0	0	0	0	0	0	0	0	1	0	0	0
Pck2	0.803831	5.21165	0.749704	3.89034	0.736585	2.69519	0.427244	0.899823	0.427612	0.691149	-0.192248	0.383276	0.750026	1.29683	0.25039	0.462617	-0.0298763	0.0119402	1.01928	0.640324	1.03977	0.691243	-0.791353	0.25905	-0.471484	0.536028	0.0634953	0.0439717	-0.278879	0.460609	0.121119	0.0739958	-0.107736	0.0678975	0.863278	0.668451	-0.161512	0.385961	-0.00848302	0.0216398	-0.0645577	0.183032	0.523236	0.381918	0.351793	0.446995	-0.742377	0.855717	0	0	0	1	1	1	0	0	0	0	0	0	0	0
Ubb	-0.183821	5.20458	-0.00173604	0.0145983	-0.259313	5.36899	-0.155437	2.82189	-0.0455656	0.258655	-0.191291	5.11423	-0.490674	3.1664	0.0330338	0.206026	-0.149989	0.355873	-0.216229	0.953126	-0.326244	0.455642	-1.28981	2.68007	0.36459	7.7158	0.599926	14.017	0.374579	16.6155	0.479637	8.54538	0.909197	30.1473	0.605834	7.26411	0.0981748	1.64673	0.0977793	3.55396	-0.53224	108.084	-0.35381	4.0331	-0.73185	15.1814	0.192324	0.86011															1	0	0	0	1	0	1	1	0	0	0	0	0	0
Cenpk	4.23504	5.19789	-0.914259	0.295536	3.89585	6.2769	1.55675	2.72134	4.49667	13.3118	-2.72303	10.2506	3.88375	3.88782	2.80509	2.29816	-9.38839	0.13075	-7.09952	0.121074	4.54217	1.23075	5.066	1.43629	-9.00931	0.298733	-8.96078	0.344217	-10.3031	0.714911	-0.315045	0.0833206	-10.3495	0.263148	-9.42354	0.486349	-1.71242	0.738862	0.588164	0.345584	-0.842874	0.34216	-9.48302	0.216083	12.1757	0.993468			1	1	0	1	0	1	1	1	1	1	0	0	0	0
Rundc3a	4.35535	5.18849	4.86198	2.78519	-11.0995	0.262136	-17.5683	0.350969	-9.90874	0.718803	12.1993	1.42234			3.12918	0.870961	-7.52407	0.0824545	-7.9963	0.187722					-9.85215	0.295082	-7.56345	0.138799	-10.6203	0.26841	-7.82223	0.133596	1.99436	0.57309	-8.42529	0.229116			0.599678	0.130159	1.74144	0.51523	-9.16644	0.307985					0	0	0	1	1	0	0	0	0	0	0	0	0	0
Calm3	0.507466	5.17915	0.380395	2.89922	0.993657	8.98728	0.432819	4.41187	0.525577	4.23242	-0.230248	0	0.680277	3.5189	0.384877	4.35578	1.06143	2.82292	0.379199	0.506122	0.56436	0.482377	1.56686	3.4745	-0.111849	3.22014	0.032466	0.043563	0.0985657	0.534594	0.0323824	0.0511791	-0.152071	0.255414	-0.476829	0.972571	-0.0132742	0.0516927	-0.127616	1.519	0.171094	1.96323	0.530154	1.5816	-0.117325	0.244419	-0.10878	0.137165	1	1	0	1	0	1	1	0	1	0	1	0	0	1
Emid1	-2.24674	5.17358	-1.27302	2.47228	-1.76925	2.1219	0.294278	0.35781	-1.5741	3.13383	0.65683	2.05661	-1.62325	0.495037	1.54401	0.416812	0.518468	0.103289	4.76018	3.93042	-9.47485	0.513584	0.161392	0.0468089	-0.189376	0.10994	-1.27433	0.721315	-1.41685	1.86965	0.814252	0.622272	0.621604	0.701868	-1.07007	0.592901	-0.512118	0.396953	23.981	0	-1.7013	1.78898	1.0235	0.224182	-0.151171	0.0726499	0.392613	0.272949	0	0	0	0	0	0	0	0	0	0	0	1	0	0
Il16	1.84843	5.16837	2.79125	6.53569	3.47566	17.0291	-0.130694	0.0318054	1.25136	3.08253	-0.593292	1.86705	1.09967	1.12668	1.55612	4.86241	2.22312	1.35335	3.09575	1.58293	1.40149	0.387473	-10.2581	0.283315	-1.0397	0.3653	-9.25965	0.521983	-2.31827	1.39689	-9.77675	0.302869	-1.8995	1.00671	-9.75231	1.58269	-2.38441	7.65352	-1.63908	9.54537	0.419144	0.888266	-10.1008	0.497719	-0.130049	0.0673061	0.895273	0.293597	1	0	0	1	1	1	1	0	0	1	0	0	0	0
Timp2	-0.799863	5.16242	-1.15604	13.3847	-0.834902	1.77718	-0.860012	3.65548	-1.24408	3.43054	-0.403247	1.20907	-1.22613	1.69235	1.53638	9.14653	-1.79476	1.82415	0.616073	1.46583	-1.5001	1.00207	0.0482156	0.0222863	-0.0607551	0.0806891	-0.380627	0.684877	0.466643	1.17495	0.592572	1.01947	0.642432	1.14173	2.79057	9.65478	0.998699	11.6215	0.594129	4.36205	1.007	45.1782	-0.454606	1.36443	0.681819	2.32037	0.286389	0.47986	0	0	0	0	0	0	0	0	0	1	0	0	0	0	0	0	0	0	0	0	0	1	1	1	1	0	1	0
Abca3	0.773031	5.15713	0.41033	1.22443	1.12216	3.10268	-0.132156	0.129682	-0.347468	0.519182	0.493998	1.96283	1.16112	3.27999	0.997575	3.38481	0.773384	0.459104	1.63305	1.74449	1.65427	1.25857	1.78588	1.34617	-0.685045	0.967924	-2.88646	2.43783	-1.34268	2.18578	0.190646	0.095188	-0.29472	0.231371	0.138903	0.0698523	-0.64045	2.5925	0.0133817	0.0277196	0.676737	4.36399	0.601882	0.530711	0.747032	1.0383	-1.12563	1.33393	1	0	0	1	0	1	0	0	1	1	0	0	0	0	0	0	0	0	0	0	0	0	0	0	1	0	0	0
Rnf122	1.10735	5.13555	1.30706	5.01694	0.471215	0.519553	0.148599	0.107927	-1.64061	2.27895	-0.471776	0.850675	0.97277	0.909511	1.99691	5.29807	0.231804	0.158802	1.58094	0.872666	-0.946839	0.394288	1.19282	0.447496	-0.320305	0.234433	0.559754	0.346003	-0.752229	0.767855	0.950711	0.501847	-0.0168636	0.00902177	1.25634	0.786396	0.397953	0.601546	-0.583298	1.16173	0.557268	9.62328	-1.18433	0.430912	0.769109	1.51147	-1.70419	1.54195	0	0	0	1	1	0	0	0	0	1	0	0	0	0	0	0	0	0	0	0	0	0	0	0	1	0	0	0
AU021092	-1.66009	5.12766	-1.47866	5.19319	-1.41185	2.24166	-0.897715	1.32892					-2.56065	0.773682	-4.07304	10.8987	-2.13966	1.19295	-2.0322	0.687077	-11.5307	1.31974	-10.8319	1.3072	0.285357	0.243556	-1.94053	1.66841	1.10208	3.35618	0.0717883	0.0334723					1.65995	4.11219	1.31844	26.1613	1.07275	23.7332	0.581691	0.497362	0.352468	0.483963	-0.11459	0.106051															0	0	0	0	0	1	0	0	1	1	1	0	0	0
Map4k4	0.66144	5.1121	0.625001	3.28196	0.0514081	0.0649391	0.0839403	0.139354	-2.11987	16.183	0.430582	5.27409	0.795994	2.54313	0.987359	8.95767	1.18626	2.10647	0.338209	0.221968	-0.0291094	0.0178467	0.807026	0.799708	-0.185489	0.258477	0.0829539	0.0680281	0.727263	2.3719	-0.457411	0.375829	-0.545552	1.39608	-0.186307	0.279308	0.137313	0.504492	0.239301	2.11745	0.471197	7.17058	0.786537	1.56819	0.522212	2.11593	-0.120611	0.19577	1	0	0	1	1	0	0	0	1	1	1	0	0	0	0	0	0	0	0	1	0	0	0	0	1	0	1	0
Ggta1	-1.20975	5.10972	-0.654745	1.32785	-1.9129	5.7423	-0.72881	1.5031	-2.20692	10.3006	1.20153	12.8821	-1.0754	3.12796	-30.7983	0	-1.16976	1.38586	-1.16476	1.13804	-11.7597	2.89218	-12.8259	1.69205	1.52257	6.076	0.936885	1.01725	0.132142	0.211917	0.0949614	0.0554915	0.695497	1.60488	0.96934	2.11601	-0.140003	0.729954	-0.0258165	0.140606	-0.311745	4.87095	-1.03487	1.86058	-0.47887	1.5732	-0.584595	0.800464															0	0	0	1	0	0	0	1	0	0	0	0	0	0
Ddx3x	-0.537629	5.10967	-0.838349	13.6785	-0.892453	5.15373	-0.264143	0.89906	-1.63213	19.8718	0.763555	16.6531	-0.597735	2.26085	0.00628467	0.0159234	-0.655252	1.52193	-0.641702	0.761148	-0.994204	2.5473	-0.264822	0.352074	0.226268	0.588583	0.128512	0.269513	0.0327738	0.0746095	-0.381133	0.508449	-0.463716	1.69124	-0.288637	0.574633	0.273941	3.85076	0.0330212	0.225279	0.211819	7.59699	-0.482817	1.05625	-0.188432	1.54614	-0.213239	1.07045
Aspm	4.21948	5.10572	3.13277	3.00222	-11.3095	0.262191	2.58607	5.37342	4.41111	10.7657	-3.50583	6.96895	6.36534	5.13758	3.85411	2.45932	2.98987	0.63302	-7.18433	0.0969174	-7.3908	0.125226	2.59054	0.550986	-10.1016	0.32274	-9.52747	0.257393	-10.8266	0.26842	0.334135	0.0821107	1.62007	0.404076	-7.36194	0.214874	-12.4669	1.37766	0.372427	0.150102	-0.739584	0.402787			11.5106	0.52531	-0.549127	0.121898	1	1	0	1	1	0	1	1	1	1	0	0	0	0
Lratd2	-1.45982	5.10418	-1.48521	6.57851	-0.291971	0.238105	-0.222773	0.188743																	-3.65679	4.03277	-10.3617	4.72081	-1.73434	1.88889	-1.41844	0.591547
Tmem86a	-1.58845	5.10346	-2.01305	6.86788	-1.87044	2.61992	-1.27583	1.49433	-2.74912	7.67478	0.236925	0.697809	-1.35194	1.30221	-0.943061	1.49822	0.951121	0.349042	1.7161	0.964257	1.78208	0.698171	-10.4128	0.312739	0.641014	0.839045	-1.60962	1.18305	-0.440867	0.463985	0.47833	0.22291	0.544332	0.699478	0.82335	1.00536	-0.614115	2.34282	0.611282	4.06111	-0.808541	2.64582	1.03966	0.631314	-0.602316	0.410946	3.06497	1.36963															0	0	0	0	0	0	0	0	0	1	0	0	0	0
Bora	1.49047	5.08573	1.18108	1.8993	1.84675	2.37504	1.22555	4.13459	1.53062	0.92894	-1.15528	1.24547													0.0485481	0.0198436	-0.110626	0.0269031	-0.749383	0.356687	0.520513	0.33779	-7.50792	0.382776	-7.9824	0.381302													0	0	0	1	0	1	0	0	0	0	0	0	0	0
Ckap2	2.26413	5.07957	1.95737	2.86846	2.78213	2.07128	2.2088	8.62265	3.32855	4.66965	-3.65025	17.4004	1.59402	0.384193	2.62521	1.15385	3.37629	0.993185	-6.55123	0.108397	3.01278	0.706928	4.48144	2.23625	-10.7201	1.01509	-9.46627	0.596619	0.510419	0.100862	-1.24387	0.480603	-8.71127	0.38547	-6.43302	0.479996	-1.69965	0.652243	-0.0183115	0.00719438	-2.12509	1.59666	-11.4855	0.189042	0.137824	0.0354347	-13.4103	0.9302	1	1	0	1	1	1	1	1	0	0	0	0	0	1
Atf3	-0.78231	5.07931	-0.250616	1.36067	-2.8283	7.03711	-0.0458082	0.074501	-1.42787	5.03579	1.28887	4.17105	-1.35101	2.43019	-0.0880116	0.0670913	-1.6843	3.11936	-1.41096	0.870055	-0.919898	0.823076	-1.07114	0.999968	0.862777	3.82753	1.38276	12.4511	1.14653	5.25449	0.326789	0.388285	1.53041	8.29384	-0.90357	0.455254	1.03097	19.7028	1.81718	29.643	-1.33224	138.979	-1.69871	2.35249	-0.795825	5.94428	0.421885	1.70574															1	1	0	1	1	1	1	0	1	1	0	0	0	0
D830030K20Rik	2.89129	5.07619	1.46937	0.600119	3.07448	2.35408	2.67872	0.661975	-11.8104	0.467235	1.53745	0.598882	2.16491	1.84174	-0.550943	0.448527	0.849747	0.236709	-9.11791	0.0835598	-7.37777	0.126026	-8.37984	0.135649	-9.1761	0.553539	-8.87645	0.221976	-11.792	0.658982	-7.97049	0.133741	-8.81798	0.233701	-8.00474	0.265521	-1.32884	1.27198	-0.438538	0.971411	0.280635	0.457993	-9.94684	0.160635	12.3327	0.681236	-12.0281	0.571382	0	0	0	1	0	1	0	0	0	0	0	0	0	0
Cdk4	0.562926	5.07582	0.569831	5.02073	0.823641	4.88906	0.651865	5.67779	1.09779	12.0193	-0.952508	26.1639	0.962832	4.06584	0.913543	11.0655	1.6066	5.33659	0.599323	1.05338	1.18452	1.68998	1.17421	1.67799	-0.187817	0.285096	-0.157497	0.184571	-0.00578772	0.0108187	-0.498374	0.814275	-0.406298	0.778966	0.0746952	0.0816921	-0.27241	1.44654	-0.431495	6.71003	0.122806	0.859262	-0.509204	1.26486	0.440933	1.18346	0.212815	0.339113	1	1	1	1	1	1	1	1	1	1	1	0	0	0
Hlx	-0.644914	5.06066	-0.609243	3.33761	-1.00955	4.15891	-0.00260138	0.00375648	1.12278	0.966501	-0.450045	0.533997	1.28088	2.33245	0.417043	1.08342	1.68055	1.79024	-2.2968	3.68153	-0.949653	0.230789	0.013563	0.00275256	0.358955	0.973493	0.570511	1.23162	0.330621	1.1451	0.1724	0.149509	3.65993	9.57931	2.76478	2.7209	-0.146403	0.285375	-0.0663784	0.271773	-0.13226	0.505263	0.0398048	0.0521027	2.19175	4.66326	-0.703274	0.519519	0	0	0	0	0	0	0	0	1	0	0	0	0	0	0	0	0	0	0	0	1	1	0	0	0	0	1	0
Lrp6	-1.46692	5.05908	-0.748709	1.38464	-3.125	2.88477	-0.411129	0.423929	-2.40659	9.56406	1.0239	8.31386	-0.924167	1.1216	-0.357815	0.543836	-0.405777	0.167179	-0.610591	0.268202	-15.6343	1.30661	-1.06212	0.388513	0.430878	0.467634	-0.850297	0.455396	-0.190928	0.134128	0.247464	0.108755	0.0770195	0.0745768	-0.548649	0.468617	0.377085	1.42368	-0.104154	0.298337	-0.135852	0.382785	0.401335	0.392953	-0.372033	0.51027	0.0952159	0.0902844
Nectin2	0.54478	5.04677	0.519323	4.03011	0.567482	2.31903	0.0694479	0.177116																	-1.27598	3.87989	-1.2723	2.35522	-2.66577	14.22	-1.65756	3.2056																	0	0	0	1	1	1	0	0	0	0	0	0	0	0
Wdr60	-25.1481	5.04611	-13.0859	3.07548	-10.6116	0.802031	-1.32289	0.513426	0.21329	0.132997	1.23252	1.61571	0.341321	0.122071	0.220434	0.0793446	-7.75307	0.285806	1.3457	0.354009	-12.0785	0.244136	1.4815	0.408505	1.48819	1.39538	0.237861	0.0585425	-10.7586	0.770104	1.29531	0.353338	0.25479	0.0880434	1.12639	0.459111	-0.26816	0.156498	0.439907	0.419338	0.630822	0.6491	1.09507	0.443812	-1.39191	0.648504	1.15777	0.611996
Kcnq1ot1	-0.895251	5.03541	-0.22626	0.538191	-0.946837	2.57238	0.0110173	0.0137699	-0.887259	2.49906	1.03473	6.74241	-0.959842	1.05019	-0.0311802	0.0383486	0.230598	0.133383	0.544025	0.453015	-0.614303	0.303784	-1.20426	0.574268	0.594939	1.40532	0.0605878	0.0476207	-0.197067	0.35259	0.119099	0.0781363	0.337891	0.495987	0.445106	0.446718	0.391441	1.49506	0.178499	0.881343	0.0433716	0.187504	0.281248	0.314857	0.348147	0.726887	0.231954	0.31797
Magix	-1.2433	5.03005	-0.732743	1.36147	-2.33316	4.95175	-2.11354	2.30283	-11.5346	1.31064	1.41372	0.7905	-1.59981	2.02774	-0.95919	2.85263	-14.3279	1.80988	-8.71137	0.940364	-10.4896	0.603301	-9.96991	0.70424	0.70558	1.22325	2.29712	5.90235	1.06446	3.8761	2.26307	2.93655	4.95275	12.5529	4.71531	6.67192	0.397394	1.72929	0.309602	2.27325	-0.42046	2.43011	-0.208605	0.0761802	-1.0962	1.09293	0.800685	0.747905															1	0	0	0	1	1	1	1	0	0	0	0	0	0
Tspan6	0.699924	5.02295	0.644551	5.64646	0.265593	0.461392	0.0329202	0.0748666	-1.00977	1.31305	-0.784114	6.1751	0.796309	1.33219	0.184322	0.522049	0.104359	0.0671131	0.206648	0.0852249	2.05547	2.7095	2.46797	2.10969	-0.973778	1.66075	-0.648104	0.936258	-0.321016	0.565997	0.44047	0.812223	-0.093329	0.0389567	-0.140434	0.0852861	-1.16231	9.09615	-0.26752	2.61891	0.0315942	0.151325	1.16692	2.15695	0.125532	0.157362	-0.286998	0.151579	1	0	0	1	1	0	0	1	0	0	0	0	1	1	0	0	0	0	0	0	0	0	0	0	0	1	0	0
Actg1	0.273719	5.02271	0.699251	41.3382	0.298683	3.1084	0.255834	5.99499	1.28394	36.2482	-1.18424	95.0801	0.644599	3.83616	0.564799	9.55784	-0.0837893	0.118069	-0.537161	2.48308	0.24435	0.298078	0.0712988	0.0919	0.258989	2.00176	0.182191	1.05997	0.300673	4.66983	1.05543	42.6525	1.32433	27.2225	1.85753	34.5104	0.298932	7.31435	0.216367	9.34129	-0.601271	73.4181	-0.429977	3.74995	-1.03964	24.6438	0.273482	2.0314	0	0	0	0	1	0	1	1	1	1	0	0	0	0	0	0	0	0	0	0	1	1	0	0	0	0	0	0
Susd2	-1.59469	5.02164	-1.63664	8.15999	-1.30888	1.42247	-1.26593	1.90644	-11.7078	0.320683	-1.3271	0.529918	-11.0345	1.1899	-11.4865	0.570746	-7.99548	0.441674	-10.4066	0.143462	0.0215648	0.00285938	-8.92317	0.230892	-0.501964	0.420886	-1.74774	1.93799	-3.67821	4.22328	-10.8582	1.88332	-9.07315	0.165414	-8.56919	0.129132	0.801387	0.568713	0.791782	0.403197	0.572335	0.379044	-9.40432	0.216202	13.4634	3.26907	-14.6524	0.75675															0	0	0	0	0	0	0	0	0	0	0	0	1	0
Cmah	-2.41725	5.0098	-4.94241	9.90377	-2.77674	1.86626	-16.9648	14.165	-1.66	1.64025	-0.527923	0.493193	-10.6218	0.754097	2.43014	1.18944	-1.10348	0.211895	2.98585	1.71777	-12.5687	0.75701	-13.4409	0.871038	-11.4415	3.10052	-7.70134	2.39564	-1.73159	1.28139	-15.1118	3.58149	-1.66704	0.769316	-10.2003	0.522792	-0.303033	0.147021	0.209037	0.084594	3.66326	37.9369	-1.25023	0.367005	2.5453	2.59534	-1.33766	0.855702															0	0	0	0	0	0	0	0	0	0	1	0	1	0
Cmip	-0.886936	5.00324	-1.66395	6.43757	-1.85077	5.24626	-0.745811	1.72377	-1.72793	10.0434	0.480154	3.43291													0.717574	1.90135	1.62595	4.41091	1.13089	6.14408	2.08879	7.50908	1.23574	7.57685	1.57338	7.03664																											1	0	0	0	1	1	1	1	0	0	0	0	0	0
Cenpq	1.99948	4.9979	2.17654	6.47366	3.85878	8.16789	1.64428	7.02544	3.34397	11.8588	-2.98481	26.4254	2.24181	1.85923	2.18099	2.73305	1.5665	0.528197	-8.18109	0.385973	4.1598	2.24319	2.82276	0.933043	0.870628	0.401734	-0.315213	0.0799093	-10.9632	0.995706	-2.14049	1.19525	-9.5362	0.588898	-0.481406	0.118451	-1.0495	0.899118	0.44898	0.487312	-0.621747	0.895841	1.94342	1.08269	0.907825	0.292606	0.785272	0.319578	1	1	0	1	1	1	1	1	0	1	0	0	1	0
Lurap1l	1.16378	4.99698	1.96437	12.8551	1.13499	3.74508	0.404832	0.376265	-0.487559	0.320719	-0.609985	1.79666													-0.436786	0.293006	0.384764	0.20606	0.313067	0.460362	0.163491	0.0565109	0.339399	0.173111	1.42294	1.49415													0	0	0	1	1	1	0	0	0	0	0	0	0	0
Kcng2	4.87858	4.99626	4.27696	4.55638					-2.17603	2.01288	1.19555	3.03584	2.51814	1.16751	4.08229	7.18796	-6.83986	0.0702358			-8.28324	0.151481	-8.63986	0.135659	-8.47323	0.278235	-8.90909	0.222119					-15.1231	1.69908	-1.22293	0.464881	-12.4355	2.01022	-0.775344	0.482513	16.5074	1.32445			11.676	0.675209			0	0	0	1	1	0	0	0	0	1	0	0	0	0
Fam110a	2.53639	4.98768	1.16286	0.806255	2.22672	2.87316	1.53918	1.16685	1.07377	1.11708	-0.788051	1.33439	-0.34747	0.102932	-1.34676	1.31535	-0.618146	0.212552	-14.2886	2.7468	-8.22743	0.595763	-11.3018	0.623945	1.12671	0.436329	-9.61082	0.416054	2.44502	2.86845	1.29533	0.353208	2.75143	4.52401	1.04828	0.41325	1.24463	2.02106	0.118127	0.209281	-1.34468	15.1873	-0.33349	0.27479	-1.64155	2.46433	-0.703322	0.383979	0	0	0	1	0	1	0	0	0	0	0	0	0	0	0	0	0	0	0	1	1	0	1	0	0	0	0	0
Vamp5	-0.336404	4.98633	-0.575977	12.5189	-0.950555	10.4184	-0.417632	6.68559	-1.10698	11.5896	0.47198	12.1502	-0.281768	0.470814	-0.545766	3.15865	0.129732	0.0910203	0.167423	0.155858	-1.12962	0.68466	-2.89666	2.49117	-0.96729	8.35567	-0.873551	4.94843	-0.915478	11.1266	-0.340226	7.42466	-0.00248857	0.00779815	-0.876154	0	-0.364013	3.14594	0.187808	2.29909	0.674073	16.3847	0.125637	0.176793	0.439182	1.12942	-1.23826	6.96918															0	0	0	0	0	0	0	0	0	0	1	0	0	0
Aprt	-0.725053	4.98538	-0.899363	8.57912	-0.599752	2.09143	-0.013933	0.0557309	0.944924	6.62572	-0.786688	16.7271	0.267081	0.353197	0.826458	6.06601	1.41321	3.49755	1.0575	1.41084	-0.168514	0.101795	0.575166	0.407712	-0.642471	1.35362	-0.0356464	0.0425091	-0.707064	2.7185	-0.949751	4.54449	-1.73973	3.37608	-1.64597	3.14005	-0.22343	0.821128	-0.200653	1.55792	0.444137	7.26831	0.480485	0.816311	0.178573	0.429521	0.0435551	0.0492537	0	0	0	0	0	0	1	1	0	1	1	0	0	0	0	0	0	0	0	0	0	0	0	0	1	0	0	0
Ssu72	0.386346	4.98535	0.602404	9.35272	0.511116	3.43289	-0.107049	0.550327	0.21319	0.667666	-0.0533368	0.260549	0.446772	1.38194	0.0367942	0.114437	0.444795	0.561674	0.393434	0.677383	-0.351575	0.198964	-0.647492	0.471431	0.216299	0.637772	0.141899	0.247574	0.157611	0.522945	0.369132	1.30933	0.146239	0.209599	0.420758	1.9202	-0.0743924	0.332988	-0.0677741	0.547694	0.164016	1.77558	-0.272731	0.566364	0.229256	0.488701	-0.352159	0.726935	0	0	0	0	1	1	0	0	0	0	0	0	0	0
Etnk1	-0.873551	4.98025	-0.291208	0.801194	-0.827473	1.83649	-0.255123	0.560043	-1.67003	11.871	1.23619	26.7708	-0.615489	0.994798	-0.220609	0.509902	-0.65845	0.502657	-0.286805	0.13301	-0.942319	0.654837	0.862552	0.753515	-0.836457	1.51308	-1.00005	1.07501	-0.771395	1.61026	-0.979324	1.03826	-1.51508	4.82594	-0.985082	2.11614	0.151743	0.535039	-0.00841579	0	0.939829	26.2989	0.057653	0.0431474	0.677116	2.4539	-1.09319	2.99047															0	0	0	0	0	0	0	0	0	0	1	0	1	0
Alox12	-2.57543	4.97992	-2.42987	1.96603	-4.39201	5.34707	-0.329004	0.32883	-4.31591	11.1837	-0.24446	0.847764	-12.8589	2.88399	-2.22527	2.47437	-7.63171	0.70263	-8.79753	0.270684	-9.84491	0.528291	-10.3967	0.658866	2.61455	8.78738	3.65668	6.28383	2.65106	18.3352	1.75349	2.36201	1.60802	6.45117	0.667133	0.814149	3.08638	36.9417	2.76911	48.0693	-2.70321	15.2205	0.877771	0.192251	-5.34726	13.4259	1.44869	1.72473															1	1	0	1	1	1	1	0	1	1	0	0	0	0
Trp53	0.548053	4.97557	0.769836	8.77213	0.421786	1.28478	0.657351	5.38491	0.814578	5.28514	-1.12791	28.7507	0.853334	2.3409	0.878665	7.55689	1.33261	3.49454	0.698207	1.03637	1.60818	3.20211	-0.294533	0.169294	0.369014	0.854071	-0.32088	0.414302	0.0202294	0.0347437	-0.0196418	0.0215776	0.542047	1.02114	0.268793	0.309135	0.0547532	0.139482	-0.0619926	0.30917	-0.016253	0.0780923	0.0075011	0.00822681	-0.0694935	0.124634	0.275773	0.502454	1	1	1	1	1	0	1	1	1	1	1	0	1	0
Trim2	-0.823822	4.97147	-1.21004	6.91749	-0.752917	1.44771	-0.61995	1.18486	-1.62455	4.68846	0.6107	3.10884	-0.457398	0.267883	0.0050843	0.00368116	1.24102	0.498779	-0.56585	0.159254	-9.72286	0.656106	0.872752	0.201262	-0.730015	1.32823	-1.99187	2.6194	-0.955772	2.13199	0.643162	0.603955	0.0712612	0.0625765	0.187444	0.142517	0.362272	0.580191	0.0225677	0.0361776	-0.324638	0.549563	-1.92088	0.991835	-0.743773	0.76047	-1.10499	0.562921
Sptan1	-0.619502	4.95979	-0.182442	0.613601	-1.15753	5.36181	-0.620995	1.88763	-2.40781	15.4671	0.437344	4.45512													0.219497	0.466952	0.501442	0.962801	0.160749	0.386497	0.917178	1.74513	1.10669	6.44467	0.774621	2.23361																											0	0	0	0	0	0	1	1	0	0	0	0	0	0
Hecw2	-1.10877	4.95968	-0.171094	0.300041	-2.55978	5.59246	0.281974	0.420867	-3.45364	13.6673	0.935236	8.39166	-2.75434	2.537	-1.0809	3.30362	0.240676	0.108533	-1.33975	0.871815	-10.237	0.948997	-1.62996	0.581101	-0.180832	0.175946	-1.25697	1.04778	-1.49786	3.11508	-2.4115	1.56579	1.16441	4.22016	0.0872122	0.0740275	0.00603754	0.00896658	-0.177262	0.78366	0.655758	5.81737	0.109619	0.102774	0.764769	0.848677	-1.44032	2.97674															0	0	0	0	0	0	1	0	0	0	1	0	0	0
Mrpl33	0.35472	4.94727	0.258277	2.92909	0.121701	0.414693	0.083835	2.16665	0.585752	4.48992	-0.625484	17.5102	0.440415	1.81609	0.389069	2.76274	0.555373	0.861977	-0.0335401	0.0327542	0.203805	0.182622	-0.459187	0.326097	-0.00265569	0.00557807	0.134951	0.320217	-0.597599	4.92932	0.199915	0.695239	0.664871	2.53574	-0.315871	0.560228	-0.324565	3.43869	0.0463405	0.346186	0.132895	1.8241	-0.312536	0.597896	0.725124	5.45829	0.306731	0.770768	0	0	0	0	0	0	1	1	0	0	0	0	0	0	0	0	0	0	0	0	1	0	0	0	0	0	1	0
Aif1l	2.16793	4.94537	2.16013	4.92675	1.21341	1.08297	-13.2678	0.551426	-11.2962	0.551124	-2.09717	2.17076	-1.66909	0.515923	-2.23982	0.794328	-7.83612	0.983244	-10.1292	0.189283	-9.22304	0.416664	-9.93739	0.577648	3.96928	9.52129	2.46983	2.15827	3.83903	14.4426	6.68764	4.41656	8.65463	23.5561	6.04226	9.63299	3.18948	14.6063	4.56627	22.0435	-4.24361	38.4746	-8.33872	0.328864	-3.56657	5.62785	4.54	9.64136	0	0	0	1	1	0	0	1	0	0	0	0	0	0	1	1	1	1	1	1	1	1	1	1	0	0	0	1
Sntb2	-0.639677	4.93876	-0.257548	0.996321	-0.743848	3.03988	-0.279559	0.849316	-2.70074	15.2719	0.389684	6.98484	-0.0272461	0.0261554	-0.279646	0.613749	-0.240333	0.216681	2.03722	4.32858	-0.654619	0.519142	0.14738	0.0921472	-0.771847	2.06431	-1.31585	2.28628	-0.619848	2.56004	-0.670831	0.914463	-0.248767	0.377017	0.0336275	5.20137	-0.443095	1.93617	-0.0202632	0.0678689	0.833733	41.5136	-0.414669	0.342836	1.34459	10.7228	-0.792958	2.34766	0	0	0	0	0	0	0	0	0	0	0	1	0	0	0	0	0	0	0	0	0	0	0	0	1	0	1	0
Nt5dc2	1.81496	4.92929	1.54942	3.50692	2.44793	3.26738	1.0376	1.95969	0.81969	1.40957	-1.45144	7.13208	2.09499	2.25838	3.17935	6.24623	1.69478	0.441917	0.823644	0.191948	1.00694	0.206701	5.01949	2.00578	-11.5536	1.27848	-9.7817	0.944684	0.415646	0.160084	-11.0858	1.44924	-0.77057	0.371996	-8.19715	1.14276	-0.861227	0.933254	-1.36951	1.42077	0.550002	0.618236	-10.4617	1.00116	2.09279	0.988237			1	1	0	1	1	1	0	1	1	1	0	0	0	1
Sntg2	6.18548	4.92435	4.8617	2.78536	3.06409	0.83532	2.67663	0.662195					4.37069	3.27457	3.12865	0.870867	6.02275	1.798							-9.52439	0.20689	-7.65067	0.138634	-9.66761	0.356595	-8.32455	0.133826					-11.2969	0.669843	-15.7896	0.719622									0	0	0	1	1	0	0	0	1	0	0	0	0	0
Ahr	-0.930744	4.91999	-0.93906	3.50541	-2.32538	7.18115	0.0668106	0.109793	-0.84769	1.22973	0.202314	0.342639	-1.77024	2.12176	-1.69231	4.828	-1.84396	0.740385	-2.51615	2.96345	-1.49608	0.455525	-1.20519	0.445254	0.241576	0.342983	0.507291	0.581831	-0.857382	2.05689	0.15757	0.129067	1.40842	2.73495	0.371102	0.193489	-0.300263	0.840541	0.0358249	0.104095	0.432638	2.71968	-0.248103	0.342365	1.83544	3.59206	-0.377966	0.466211															0	0	0	0	0	0	1	0	0	0	1	0	1	0
Trim47	-0.520931	4.91975	-0.41131	3.0804	-1.05311	8.17552	-0.134113	0.439034	-1.80357	4.00286	-0.419852	1.75563	-0.599746	1.03029	0.0283026	0.06156	0.544573	0.778635	1.29801	1.59864	-1.23279	0.783022	-0.128397	0.0721427	0.195241	0.478251	0.273731	0.567696	0.461132	3.32987	0.745879	2.52581	2.28487	13.6522	2.45199	10.5126	0.833869	12.0066	0.511202	10.9954	-0.421979	10.3623	1.12175	2.02979	-0.187284	0.419745	0.114814	0.181588															1	0	0	0	0	1	1	1	1	1	0	1	0	0
Mgst1	-1.32919	4.91971	-1.2789	3.76869	-1.10806	3.03054	-0.626158	1.40938	-2.2916	39.3464	1.78457	116.198	-1.29141	2.68514	-1.31955	2.40958	-27.2766	3.45455	0.176717	0.07451	-1.83315	1.36195	-10.4489	1.76832	0.577376	0.83594	2.09136	6.36911	1.37557	11.1768	1.69939	5.00736	-1.7012	17.761	-2.0474	16.7317	0.649682	8.67518	1.43011	24.0232	0.729761	14.579	1.23316	2.29031	-0.674285	3.20633	1.21	2.87413															1	1	1	0	1	1	0	0	1	1	1	1	0	1
Rps19	-0.15146	4.91846	-0.336793	21.7902	-0.0789079	0.929422	0.10322	3.38392	0.349335	13.6279	-0.550932	72.7555	0.168393	0.769174	0.124106	1.50526	0.52346	3.59681	0.513606	2.56533	0.034443	0.0615414	0.447686	1.78005	-0.118105	1.27805	-0.290514	4.20577	-0.133624	2.44875	-0.392761	10.1991	-0.509953	13.1286	-0.557773	8.29502	0.0916959	1.79597	-0.060056	2.13104	0.270453	43.8509	0.72239	12.5151	0.38075	9.35156	-0.259251	3.24547	0	0	0	0	0	0	0	1	0	0	1	1	0	0	0	0	0	0	0	0	0	0	0	0	0	1	0	0
Apold1	-0.551945	4.91006	-0.128371	0.483745	-0.988937	5.06474	-0.0737746	0.184593	-2.24743	15.4635	1.84499	15.4051	-1.12069	1.96626	-0.371614	1.39174	-1.06877	2.28364	2.46188	3.36562	-0.384387	0.354342	-1.34458	1.56269	0.266737	0.845782	0.638535	2.25105	0.562352	3.99088	1.58619	11.8168	0.683982	2.82665	1.06748	1.72764	0.798071	12.9904	0.543094	16.8375	-0.799659	76.2432	1.47279	2.82635	-0.505376	3.74702	0.535525	2.62748	0	0	0	0	0	0	0	0	0	0	0	1	0	0	1	1	1	0	1	1	1	0	1	1	0	1	0	1
Snrpe	0.3878	4.90955	0.445052	5.92721	0.936082	10.3407	0.513608	14.0501	1.33793	29.1182	-0.603101	22.1665	0.576785	3.0119	0.769372	11.5772	1.33116	5.4355	-0.233371	0	0.925131	1.9142	1.0476	1.92964	0.0228103	0.0450474	0.369543	1.03848	0.0737986	0.188279	0.177587	0.555112	0.628771	2.05506	-0.0372286	15.1194	-0.130489	0.784441	0.00586819	0.0337807	0.0933203	0.899581	-0.0668309	0.114466	0.209564	1.34424	0.303052	0.863164	1	1	1	0	1	1	1	1	1	1	1	0	0	0	0	0	0	0	0	0	1	0	0	0	0	0	0	0
Slc50a1	-0.542708	4.90442	-0.282234	1.50202	-1.05931	7.85493	-0.119906	0.366917	-1.56931	10.1811	0.86898	12.8199	-1.28501	4.75363	-0.334134	1.54234	-0.649349	0.908313	-0.490861	0.729734	0.0296245	0.0169621	-1.87289	1.47522	0.6464	3.12327	0.874066	3.44852	0.559915	4.51789	0.904304	3.47017	1.01078	5.61925	-0.139556	0.163172	0.0785855	0.402886	-0.0804909	0.623651	-0.352964	9.07486	-0.70846	2.3215	-0.523469	2.27575	0.798542	3.19837															1	0	0	1	1	1	1	0	0	0	0	0	0	1
Pcdh7	-3.99588	4.8996	-3.87983	9.24387	-1.91693	0.92734	-2.44683	2.71354	-4.72841	7.76155	1.50566	4.6832	-10.5498	0.79881	2.6888	1.95778	-11.2483	0.883712	1.99698	0.681158	-11.5235	0.85719	-9.98254	0.494362	-13.0053	1.89482	-12.0167	2.42955	-12.3894	2.20335	-10.7296	1.32737	-18.8819	3.97778	-8.1791	1.74374	-0.501428	0.193203	-0.547889	0.256829	4.75589	66.2897	3.91999	7.60274	2.99004	3.70799	-0.31973	0.150459															0	0	0	0	0	0	0	0	0	0	1	1	1	0
Stard5	1.14374	4.89373	1.27308	5.18638	2.14409	6.69332	0.310534	0.296187	0.949137	1.18405	-0.500622	1.15298	1.15729	1.49239	0.713378	1.32895	-9.11048	1.08322	-10.0362	0.55391	2.39916	1.42539	-13.4654	0.439146	-0.517094	0.336076	0.332016	0.176693	-0.704312	0.507716	-1.26978	0.495355	0.315882	0.142933	0.0459736	0.0170059	0.0906164	0.114697	0.257226	0.678107	-0.391577	1.25236	-12.4139	1.01778	1.20494	1.11268	-1.97996	0.949353	0	0	0	1	1	1	0	0	0	0	0	0	0	0
Nr4a3	-15.2021	4.8878	-3.48704	3.01152	-11.1952	1.29282			0.426353	0.382812	-0.262161	0.194453	-15.9996	0.679379	3.13928	0.871066	-7.07302	0.200279			-8.55167	0.172271	-8.3324	0.135565	1.13873	0.773605	-0.757453	0.213586	-11.1585	1.33153			0.169423	0.0686939	-0.974241	0.218665	0.235253	0.0920468	1.59954	0.35242	-0.552275	0.352988			-0.223349	0.0481735	-12.0213	0.571361
Pin1	0.642187	4.88586	0.55148	3.25527	0.226683	0.48775	0.318747	1.8098	0.694629	3.68975	-0.577898	6.35731	0.553871	1.56943	0.52275	3.84906	0.594364	1.43816	0.181131	0.136329	0.34651	0.213465	0.849283	0.618046	0.239732	0.350153	-0.11209	0.0987613	0.133484	0.231846	0.050376	0.055237	0.0986397	0.103886	0.767289	3.00086	0.0831304	0.274824	-0.0653044	0.367344	-0.044746	0.915963	-1.01775	1.88716	0.152413	0.253985	-0.388328	0.437544	1	0	0	1	1	0	1	1	0	1	0	0	0	0	0	0	0	0	0	0	0	1	0	0	0	0	0	0
Trip10	-0.892607	4.88555	-0.613088	2.26675	-0.630472	1.57542	-0.444279	1.05372	-1.78959	3.28432	-0.120097	0.241854	-1.75497	3.3258	-0.984724	5.73408	-0.610748	0.803302	-0.999453	0.792792	-0.97059	0.795609	-0.756322	0.431136	0.514531	1.01221	0.123726	0.0925627	0.282157	0.615629	0.146583	0.11739	1.47055	3.38809	2.3405	6.84241	0.664933	4.7902	0.224056	2.10461	-0.493965	14.8188	-0.258495	0.272612	-0.97283	7.75077	0.0997802	0.141163															0	0	0	0	0	0	1	1	1	0	0	0	0	0
Cdkn1c	-2.33652	4.88123	-0.41717	0.266625	-3.18516	4.95542	0.146749	0.0586127	-4.28084	27.1171	2.03231	21.6777	-2.33931	4.06359	-2.0825	10.0106	-3.27455	4.63566	0.252779	0.0823021	-1.01072	0.452897	-10.409	1.95872	-0.0442433	0.0241105	1.62713	0.947389	0.0908054	0.0936092	1.5611	0.564261	-0.126343	0.193466	0.604278	0.826175	-0.174465	0.673082	0.0480026	0.220538	-0.35052	7.24891	-0.970854	0.534928	-0.857416	2.58129	0.467166	0.705207
Ezh2	1.58208	4.87719	0.839176	1.21087	3.93659	14.9569	2.01712	8.61207	2.68924	23.4531	-1.68308	13.8223	1.7836	2.19589	1.40686	2.57978	1.33642	1.2179	-14.1101	0.771131	-10.8571	1.06608	0.936942	0.381127	-0.412193	0.162199	-7.96067	1.04599	-0.469244	0.193427	-1.34072	0.554898	-1.43689	0.972922	0.563583	0.286276	0.0526949	0.0510935	-0.290294	0.483698	-0.433676	2.80743	-10.3528	1.67537	-0.525108	0.691819	-0.220505	0.1548	1	1	0	1	0	1	1	1	1	1	0	0	0	0
Gch1	-0.806615	4.87264	-0.419438	1.73451	-1.40123	4.56329	-0.36074	1.55504	-0.360366	0.383618	-1.32498	5.35139	-0.204441	0.195488	-1.19742	5.42885	-1.75014	3.67276	-12.3585	2.49255	-1.23269	1.49282	-1.21279	0.872187	0.126645	0.16952	0.898019	2.36302	0.748733	3.17816	0.752827	2.2694	1.24521	1.97096	2.29338	3.10718	0.503512	3.10505	0.421409	4.82111	-0.129847	1.97611	-0.973282	1.27215	0.0777089	0.232757	0.280755	0.724142	0	0	0	0	0	0	0	1	0	0	0	0	0	0	1	1	0	0	1	1	0	1	1	1	0	0	0	0
Adamts1	-0.653646	4.86208	-0.22977	0.966529	-1.70046	9.12326	-0.224792	0.773254	-2.99498	27.4835	1.57284	20.692	-0.405075	0.502624	-0.650005	1.94566	-0.631938	0.854667	-0.907945	1.067	-0.543713	0.482048	-0.867433	0.741551	0.784354	3.99382	0.822575	3.16063	1.1304	12.9856	0.9954	4.44182	0.565959	2.40341	0.39125	0.528033	1.09702	23.4287	0.843109	22.5765	-0.682486	43.4674	-1.13008	4.02111	-0.513631	3.67645	0.879424	6.06094															1	1	0	1	1	1	1	0	1	1	0	0	0	1
Kif5b	0.457798	4.85685	0.815232	11.8325	0.225658	0.743841	0.0900097	0.28851	-0.613725	3.72908	-0.17095	1.39545	0.059578	0.137745	0.00160278	0	0.778569	2.3611	0.684082	1.49743	0.175525	1.52548	0.841372	1.59602	0.339471	0.991506	0.931906	3.58843	0.641484	4.76272	0.604153	1.7724	1.31466	13.3527	1.1169	6.27805	0.245687	3.13754	0.313994	10.4078	-0.351532	12.2559	-0.0403562	0.0658574	-0.408497	3.08064	0.507935	3.07686	0	0	0	1	1	0	0	0	0	0	1	0	0	0	1	0	0	0	1	1	1	1	0	0	0	0	0	1
Oaf	1.52221	4.85084	1.19611	3.81094	1.37374	2.54531	0.223645	0.427698	-0.935386	2.99212	0.0224563	0.0661662	1.59607	2.05147	2.6351	6.65658	0.439872	0.193119	2.33145	0.599803	0.129445	0.0583937	1.99267	1.4491	-1.43398	0.612611	-8.44241	1.66773	-1.20791	0.976286	-2.9502	2.57981	-30.2261	8.31233	-2.18652	3.03788	-1.13214	2.94731	-0.647561	0.838123	2.62731	85.023	-13.3101	0.463734	1.57725	6.9758	-0.428065	0.379937	1	0	0	1	1	1	0	0	1	1	0	0	0	0	0	0	0	0	0	0	0	0	0	0	1	0	1	0
Selp	-17.8429	4.84944	-14.3946	8.53548	-1.02295	0.212112	-2.25089	5.58378	-4.15001	30.3068	2.38423	58.6414	-13.1922	1.16953	12.5309	0	-6.59371	1.90681	-9.58327	0.63334	-16.7652	3.16759	-0.444232	0.068762	-11.647	1.88427	-10.3562	2.0621	-0.202479	0.0655396	-12.3413	4.22506	-10.664	22.5904	-3.33036	8.64885	-2.23196	2.55267	0	0	5.97745	305.684	2.11018	1.6348	5.13138	27.8214	-3.25903	4.32229															0	0	0	0	0	0	0	0	0	0	1	0	1	0
Rogdi	-1.97903	4.84813	-0.317326	0.4302	-0.75057	0.826481	0.0498922	0.0459034	0.734835	1.03822	-0.518025	1.06295	-0.201256	0.127368	-1.36971	1.87414	1.03875	0.548545	-1.35567	0.551331	0.483846	0.11719	0.532923	0.120323	-2.57392	1.85318	0.294188	0.156894	-1.21001	1.44549	-0.638082	0.295601	-1.433	0.610412	-0.724251	0.231834	-0.989675	2.58836	-0.32203	0.826491	0.46885	1.63972	-0.249171	0.170223	1.41428	1.18093	-2.49143	1.36981
Tspan12	-0.604923	4.8361	-0.411008	2.24011	-1.54996	9.97042	-0.0411418	0.0947414	-2.16993	8.09542	-0.0127363	0.0337748	-0.605265	1.39944	-0.371838	2.14812	0.0148163	0.0171488	-1.1857	1.77864	-0.00897114	0.00493798	0.49773	0.49398	-0.142917	0.251696	0.28471	0.469275	-0.10541	0.259826	0.487169	0.931159	0.741902	1.76641	1.03565	2.37103	0.274067	1.9228	-0.250353	3.97861	0.0311418	0.231735	0.00484799	1.48132	-0.629881	3.07175	-0.568238	1.54536															0	0	0	0	0	0	0	1	0	0	0	0	0	0
Gas2l3	4.7175	4.83492	3.92372	3.72471	5.21688	3.0373	1.82891	1.43773	4.32154	3.82624	-3.60316	6.60606	3.51367	2.66467	3.72353	4.22257	3.84863	1.50308	4.63124	1.42676	-9.03255	0.148052	-8.79319	0.135884	-9.7225	0.252889	-8.72567	0.190414			-11.7466	0.432028	-8.2993	0.0996205	-8.45852	0.23974	-1.74077	0.72648	-0.118633	0.0577619	-2.02974	1.46453	-9.00805	0.189336	11.3463	0.526279	1.47966	0.320978	1	1	0	1	1	1	1	1	1	1	0	0	0	0
Kif1b	-0.866719	4.83227	-0.215562	0.517212	-0.782647	1.38511	-1.08077	2.69049	-1.99218	7.04484	0.266747	0.994893	-0.804053	1.6008	-0.376045	1.47705	-1.17408	1.05778	-0.620639	0.465317	-0.438299	0.219423	0.360453	0.197666	-0.254153	0.32433	-0.420835	0.372614	-0.0341514	0.0381559	1.29562	2.3454	0.56074	0.903709	1.43539	3.61154	0.161711	0.685809	0.018917	0.0901552	-0.245744	2.2715	-0.980453	1.37589	-0.388734	0.856483	0.109189	0.135352															0	0	0	0	0	0	0	1	0	0	0	0	0	0
Zeb1	0.593217	4.83142	0.624072	4.08907	0.245814	0.461877	-0.125749	0.205834	-1.55544	8.19029	0.158138	0.745337	0.142692	0.189294	0.04136	0.0799786	1.01748	1.34636	0.283988	0.188288	-1.12043	0.582095	-0.862177	0.434485	0.166947	0.262424	0.423057	0.591993	0.538892	1.64292	0.205761	0.166216	0.476819	1.09512	0.443358	0.697118	0.544843	3.85952	0.105931	0.59953	-0.0550754	0.230949	-0.134278	0.116931	-0.592658	1.82916	-0.142813	0.178123	0	0	0	1	1	0	0	0	0	0	0	0	0	0	0	0	0	0	0	0	0	0	1	0	0	0	0	0
Med9	1.00772	4.82453	0.890015	3.25611	-0.419948	0.503338	0.35608	0.977373	0.0236746	0.0281754	-0.224094	1.06092	0.43305	0.638109	0.377912	1.10147	-0.406353	0.164911	0.436191	0.275474	0.67525	0.256352	0.159391	0.040789	0.953433	1.46373	-0.470004	0.248576	0.33233	0.442736	0.795467	1.25891	0.352988	0.313745	0.856333	0.95211	-0.206537	0.496468	-0.075818	0.250251	-0.045357	0.112131	-0.0520432	0.0361818	-0.655829	0.918432	0.342512	0.177179	0	0	0	1	1	0	0	0	0	0	0	0	0	0
Maf	-1.36847	4.82171	-0.106952	0.117504	-0.539991	0.300625	0.136973	0.0669138	-3.88011	58.8875	1.65685	58.4101	-0.335402	0.078938	-11.4015	0.57061	-0.135369	0.0175137	6.61249	9.94556	-10.0628	0.476413	-0.993342	0.211962	-1.68377	2.18803	0.272075	0.148313	-1.55919	1.06909	-12.6045	0.72284	-2.42841	22.1966	-3.67339	15.881	0.125295	0.0759475	-1.72375	0.742717	1.08548	1.21255	-11.9971	0.286878	-0.110027	0.0308442	-1.79961	0.748383	0	0	0	0	0	0	0	0	0	0	0	1	0	0
Ankhd1	-1.33281	4.81186	-0.614805	1.26026	-0.269624	0.32983	-0.662958	0.729071	-1.00609	2.88104	0.587697	2.04037	-0.289598	0.348803	-0.626659	1.36214	-0.0868557	0.0552449	-0.363077	0.18421	0.179401	0.0819994	-15.0489	1.90218	0.113303	0.0931527	-0.571432	0.338031	0.538629	1.02039	-1.27254	0.514377	0.746324	1.37328	0.717345	0.625664	0.292745	1.02111	0.122959	0.4645	-0.0369309	0.156922	-0.997743	1.07462	-0.248088	0.411719	-0.172353	0.192498
Endog	-1.43669	4.80492	-1.55676	4.47965	-1.20799	1.76968	-0.609417	0.794775	-2.44279	6.72815	1.21245	8.02792	-1.25142	1.23073	-0.638715	1.17275	-6.09609	2.00222	-11.4788	1.70926	-9.74047	1.16955	-12.0103	0.786559	0.23809	0.206403	0.310863	0.210581	-0.404893	0.44235	0.361478	0.195241	-1.46288	1.66374	-0.886314	0.699461	-0.223381	0.441214	-0.0225533	0.0537241	0.153292	0.621148	-1.86623	1.63856	0.132959	0.135567	0.19602	0.115638
Samd12	-1.89732	4.79584	-2.0014	3.98686	-16.9001	4.6781	-1.71547	1.32552	-1.14957	0.434077	0.332051	0.167938	-10.7383	1.29633	-0.64238	0.676563	0.867188	0.316388	-1.65379	0.744879	-10.3689	0.400392	-9.33811	0.218387	0.35215	0.274683	1.03166	0.915654	0.657988	0.825489	2.51769	2.90024	-9.78282	0.613438	2.77572	1.21923	0.707745	0.879001	0.589937	2.34075	-0.212067	0.428735	-0.942066	0.936957	-0.544789	0.309687	-12.5761	1.09935															0	0	0	0	0	0	0	0	0	1	0	0	0	0
Hs3st6	-12.9677	4.78824	-13.8812	4.99011	-11.8895	0.797981	-2.20829	8.52035					-10.4514	0.277088			-6.38269	0.103057			-7.31387	0.126554			-1.43076	0.526611	-10.3365	1.12472	-10.5878	0.835109	-3.93933	4.46085					-0.179476	0.039799			2.3267	0.898291			12.2809	0.678776
Gna11	-0.746858	4.78213	0.22612	0.705525	-1.35426	5.85754	0.0296732	0.0570284	-1.47012	6.12729	0.391939	2.51887	-0.61473	1.95477	-0.702762	6.83413	-0.207743	0.197399	-1.39662	2.79374	0.31267	0.203107	0.939732	1.02434	0.357269	0.717799	1.0893	2.85088	0.536008	2.28557	0.462246	0.697926	0.904183	2.86754	1.49819	8.93996	0.000229876	0.00321147	0.170459	2.63832	-0.227841	3.46781	-0.944346	3.10062	-0.613684	2.61832	0.878952	3.40194															1	0	0	0	1	1	1	1	0	0	0	0	0	1
Asf1b	2.74146	4.77746	1.79232	1.22785	4.33707	10.2797	1.80715	6.42998	5.63202	30.5486	-3.11525	14.3993	3.0864	1.89471	3.38142	5.2348	4.46216	1.64764	-10.4221	0.143312	4.30312	1.69518	4.06568	1.18066	0.631042	0.148845	-10.0071	0.315223	-10.782	0.724469	-1.51016	0.639724	-9.38158	0.368955	-9.66146	0.498269	-1.36925	0.736612	0.0102489	0.00618245	0.0915578	0.0385165	-9.46765	0.215752	11.7089	0.835977			1	1	0	1	0	1	1	1	0	1	0	0	0	0
St3gal4	-0.663396	4.77662	-0.778055	5.43384	-1.28915	4.47278	-0.629327	4.43856	-0.863757	3.27586	0.914618	8.3406	-0.496678	0.498282	0.231669	0.407168	-1.15154	0.92859	0.142554	0.0921882	0.0708851	0.0357898	-0.241348	0.0997763	-1.18298	3.21927	-0.324344	0.422987	-0.536395	1.3476	0.185611	0.315895	0.197321	0.263641	-0.677902	3.98703	0.173827	0.448071	0.175648	0.652276	1.1748	41.3134	-0.0393335	0.0407014	1.13437	4.88563	-0.336896	0.476806															0	0	0	0	0	0	0	0	0	0	1	0	1	0
Edn1	-3.39435	4.75449	-2.46121	1.91768	-2.55183	2.02596	-2.96163	4.16783	-10.9616	0.689093	-0.689287	0.684388	-2.39392	1.17375	-0.295987	0.269461	-1.69161	0.582835	-3.48859	3.99273	-13.0197	0.964354	-0.810488	0.188491	3.58694	10.4552	4.51921	9.54764	3.6935	23.5616	3.89718	14.0784	5.32701	7.35761	4.96687	8.85467	3.13533	37.113	1.80672	29.7997	-2.07715	38.0763	-0.228503	0.312822	-2.49392	7.21903	1.74373	4.41123															1	1	1	1	1	1	1	1	1	1	0	0	0	1
Cltb	-0.525427	4.73713	-0.0708557	0.2323	-1.15284	8.26319	-0.41396	3.07673	-1.21385	6.68368	-0.278532	2.23494	-0.646905	5.15933	-0.780119	22.5889	-1.13252	3.72369	-1.11065	2.06308	-0.650734	0.932549	-0.140052	0.108543	0.896237	6.13767	1.31797	8.32941	0.886019	10.5066	1.26101	11.6629	2.04944	27.1259	1.90166	14.9993	0.340702	4.96298	0.283936	10.4428	-0.360264	22.5614	0.224001	0.509451	-0.332509	2.64042	0.63926	3.70632															1	1	0	1	1	1	1	1	0	0	0	0	0	1
Paqr7	1.48738	4.73049	1.97887	4.51946	0.776109	0.564323	0.374259	0.214574	1.63891	1.17463	-0.549438	0.467733	0.667087	0.188233	1.17476	0.777671	-8.59602	0.151973	-1.60833	1.0555	-8.82162	0.129086	-12.4479	0.328405	-1.58596	0.708509	0.210151	0.0510709	-11.5038	2.15769	0.173281	0.0405893	-9.24893	0.405895	-9.45386	0.439477	-0.256103	0.127804	-2.40093	2.47725	1.00535	0.602703	-0.495526	0.388238	-1.80793	0.408874	-13.1059	1.88536	0	0	0	1	1	0	0	0	0	0	0	0	0	0
Fam129a	1.04706	4.71977	0.835661	2.43148	0.909686	1.37936	-0.865005	0.989368	2.44181	3.03235	-1.8709	1.63107	0.712579	0.439228	0.904852	1.2712	0.0413771	0.0143612	-7.35965	0.212407	2.61649	2.63231	-10.9776	0.664693	-0.41528	0.289024	-1.74797	0.873297	0.119966	0.08784	-1.25317	0.496037	-9.83291	0.511871	-7.35566	0.216418	-0.541221	0.74568	-0.628279	1.31211	0.401038	1.50934	2.83199	1.65539	0.706493	0.759809	0.744512	0.461631	1	0	0	1	1	0	1	0	0	0	0	0	1	0
Net1	-1.89938	4.71066	-1.84641	2.68837	-0.787059	0.636517	0.710986	0.558007	-0.364164	0.374487	0.892306	3.04376	-2.26934	1.91387	-0.0574202	0.0515782	0.108594	0.0460839	-11.5463	1.00109	-0.763312	0.192033	-0.946232	0.352854	-1.87889	1.51061	0.503544	0.239902	0.113748	0.0753697	0.0201058	0.0042402	0.445141	0.310055	-0.0136984	0.00622243	-0.0606963	0.097409	0.110941	0.256199	1.06825	16.8941	1.86723	3.00495	2.44947	4.51401	0.374733	0.466469															0	0	0	0	0	0	0	0	0	0	1	1	1	0
Rpl30	-0.186099	4.70443	-0.213231	5.08159	0.0513265	0.274568	0.130758	2.61618	0.162464	1.96107	-0.188914	6.98103	-0.324314	0.230046	0.958131	2.66073	1.08057	0.938804	-0.238455	0.0600216	-0.93783	0.307112	-9.89252	0.339227	-0.113825	0.801547	-0.220177	1.34027	-0.0452596	0.236117	-0.219309	1.71483	-0.834827	11.0354	-0.785208	9.64735	0.222849	0.518639	-0.526699	2.30301	0.264748	1.1481	-0.0798142	0.0354364	-0.187417	0.210178	-12.5154	1.41818	0	0	0	0	0	0	0	0	0	1	0	0	0	0
Midn	-0.72357	4.70251	-0.314568	1.27509	-0.720373	2.11793	-0.0203867	0.0612811	-2.40727	19.8694	1.04381	12.7005	-0.489792	1.0369	-0.0767832	0.184185	-1.42038	3.86426	-0.740226	0.717786	-1.4352	2.11584	-0.840564	0.715176	0.167636	0.261904	0.302115	0.42487	0.255695	0.606026	0.529633	0.554909	-0.247255	0.485918	-0.910181	1.29717	0.276908	2.15592	0.0745592	0.444582	-0.296912	11.6105	-0.174553	0.221392	-0.884692	12.0812	-0.0166634	0.0310243
Itih3	-4.10409	4.70199	-3.83161	4.55468	-9.69259	0.324264	-14.8452	3.68474	-3.48543	3.09834	10.8003	1.53315	-9.49347	0.287723			-5.75765	0.366065	-6.21849	0.0825829	-8.95829	0.256554	-8.5183	0.135667	-11.0841	1.95092	-8.99262	1.35718	-9.92029	0.35277	-10.2489	1.08267	-8.20258	1.90433	-7.59355	0.258075					5.63552	11.3795	4.23078	1.23573	15.6352	1.66136																	0	0	0	0	0	0	0	0	0	0	1	0	0	0
Litaf	0.542612	4.68435	1.03049	14.0941	0.449992	1.36906	-0.0569685	0.199268	-0.444631	1.72253	-0.232604	1.20533	0.34972	0.816172	0.519945	4.05801	0.0675616	0.100699	0.313314	0.264739	-0.747091	1.34942	0.435248	0.485148	0.355357	0.847469	0.472424	0.849526	0.783714	3.99947	1.26859	11.7036	-0.645791	1.65063	0.680823	1.20698	0.2307	1.77453	0.205899	2.9561	-0.313428	18.9504	-1.00963	1.55875	-0.632255	10.8066	0.377233	1.61363	0	0	0	1	1	0	0	0	0	1	0	0	0	0	0	0	0	0	0	1	0	0	0	0	0	0	0	0
Avpi1	-1.17108	4.68	-0.84633	3.32117	-0.721096	0.836956	-0.586116	1.94711	0.409376	0.478325	-0.108321	0.156575	-2.07527	2.33576	-0.155368	0.180983	-2.37238	2.092	-1.42612	1.29707	-3.03095	1.21726	0.444945	0.213829	1.5348	6.01994	0.59772	0.791001	2.1542	12.981	1.86537	9.84233	1.29535	1.60303	2.53249	5.47035	1.49771	15.4533	1.01446	10.0361	-0.505753	9.47961	-1.32937	3.09514	-0.0200957	0.0236488	1.58984	6.42038															1	1	0	1	0	1	0	1	1	1	0	0	0	1
Tmem147	-0.676028	4.67729	-0.28566	1.11743	-0.480754	1.30995	-0.195063	0.632615	-0.171589	0.451599	0.211845	1.40932	-0.286923	0.630886	0.167994	0.644041	0.538644	0.715128	0.372582	0.450615	0.435108	0.305158	0.498141	0.404349	-0.240041	0.396932	-0.177555	0.254649	-0.0688046	0.112833	0.404183	0.722683	-0.0633194	0.0729033	-0.126191	0	0.0252172	0.111117	-0.157816	1.29228	0.126385	0.943248	0.357044	0.725226	0.497912	1.26747	0.0206221	0.0244554
Ppp3ca	0.467337	4.67724	0.447098	3.50985	-0.0139297	0.0242042	-0.160175	0.356857	-0.921793	6.53999	0.400174	5.13833	0.790765	3.32448	0.305684	1.23517	0.0269328	0.0242465	0.963137	1.77884	-0.262413	0.215405	0.186225	0.103618	0.00162798	0.00245957	-0.0985111	0.119745	0.0395063	0.0723349	1.01966	2.63661	-0.261328	0.568342	0.260522	0.49194	-0.354228	2.84938	0.234528	5.43937	0.196104	2.78393	-0.0819118	0.1004	0.185744	0.565358	0.0289585	0.0363825	0	0	0	1	1	0	0	0	1	0	0	0	0	0	0	0	0	0	0	0	0	0	0	0	0	0	0	0
Rdh10	-1.0808	4.67027	-2.37398	23.4757	-1.59579	3.49784	-1.24601	3.48085	-0.894572	0.918715	0.955882	1.32418	-0.0762381	0.0320667	-1.4278	0.898344	-8.57206	1.12245	-9.24897	0.403352	0.194601	0.0526909	-9.76408	0.556722	-4.02741	5.52313	-30.6967	0	-2.12008	5.89963	-2.03922	1.84621	0.579028	0.414497	-0.302081	0.0759389	0.0667701	0.0679502	0.693352	1.4143	0.533705	2.23963	0.2299	0.0510118	0.902041	1.10744	-1.00565	0.603507															0	0	0	0	0	0	0	0	0	0	1	0	0	0
Atp1a1	-0.569489	4.6593	-0.718944	4.91608	-0.215807	0.49685	-0.399273	1.27507	-1.42407	15.0093	0.463219	6.72299	0.331205	0.687937	0.0498904	0.121539	-0.322956	0.500665	-0.906384	1.47994	-0.044691	0.0373894	-0.0932563	0.0745183	-0.0808788	0.131189	0.10969	0.129333	0.571893	2.69891	1.26461	4.41213	0.676097	3.96762	0.602623	1.90983	0.350814	3.06918	0.338674	4.90878	0.168233	3.98571	-0.761545	3.43484	-0.0991848	0.344519	0.64811	4.10766															1	0	0	0	0	1	1	0	0	0	0	0	0	1
Sp110	-0.956977	4.6566	-0.880413	2.67048	-0.73736	1.45663	-1.06647	3.19454	0.704941	1.99109	-0.0614883	0.12502	-1.28815	1.88303	-1.62694	7.80239	-1.9754	1.4236	-1.18991	0.886824	-1.11242	0.574532	-11.0556	1.33972	0.855924	2.23311	1.04078	1.67603	0.872822	3.31088	-0.112637	0.0757092	1.32003	2.8823	0.893621	1.02936	0.372745	1.64802	0.529517	7.99801	-0.187191	1.21977	-0.371771	0.499135	-0.397947	0.895307	1.20944	2.80565															1	0	0	1	0	1	1	0	0	1	0	0	0	1
Tnfrsf10b	-0.916625	4.65564	-0.851723	3.06172	-1.06965	2.34651	-0.261777	0.357518	-2.26245	4.43757	0.123575	0.174604	-0.950947	0.860633	0.310157	0.429567	-0.677697	0.614831	0.214256	0.0742295	-0.176771	0.112551	-1.15196	0.631289	-1.70824	3.20461	-0.786495	0.711006	-0.674284	1.33035	-2.25656	1.42425	0.679945	0.720436	-11.8727	1.5708	-0.379664	1.02387	-0.223395	0.65573	-0.432953	7.6174	-0.0554874	0.0265054	-0.522028	2.38391	-0.578502	1.13844
Tacc3	2.14405	4.65461	1.92696	3.15107	3.20648	6.87773	1.83704	9.69666	4.80886	24.1307	-3.49715	24.8535	1.99783	0.894057	1.69568	1.38682	4.1096	3.79194	-7.45568	0.263699	2.33409	0.67951	6.65195	6.52126	-9.16324	0.872871	-9.98154	0.68987	-0.216268	0.0752876	-1.0503	0.58253	-10.0005	0.511144	-7.62189	0.636507	-0.569953	0.354388	-0.547713	0.497654	-0.50988	0.621963	-9.43038	0.516228	-0.808225	0.35178	-13.8439	0.757265	1	1	0	1	1	1	1	1	0	0	1	0	0	1
C1ra	-1.73829	4.65433	-2.85669	5.94174	-1.46194	1.97371	-1.91865	4.12418	-2.79232	2.17065	0.295844	0.377051	-0.481766	0.310943	-0.00566442	0.00183676	-0.328028	0.119367	0.0482529	0.0153211	-10.8904	1.34152	0.680258	0.136676	-0.478511	0.334714	-0.681384	0.324463	-0.680789	0.767886	-2.0432	1.16164	-1.01203	0.360332	1.11648	0.603846	0.011319	0.0129627	0.628493	1.03653	0.510353	2.99102	0.216756	0.113025	0.709133	1.10701	0.347482	0.154882															0	0	0	0	0	0	0	0	0	0	1	0	0	0
Sept4	-0.725584	4.65266	-0.303283	0.859792	-1.66129	8.9357	-0.217979	0.34326	-2.00779	10.1156	1.23922	17.0296	-0.347635	0.549535	-0.116018	0.343173	-0.883206	0.922331	-1.45847	2.11892	0.381097	0.203683	-0.792155	0.349423	-1.37138	3.93158	-0.953324	1.14989	-1.03471	5.79142	1.00979	1.5748	-0.697566	1.2362	-1.00049	1.49101	-0.554754	7.79852	-0.130376	1.40049	-0.440826	9.0996	-0.623543	1.43557	-0.249803	0.502266	-2.62038	6.8057
Srsf3	0.35924	4.65074	0.53715	8.87031	0.587938	7.95636	0.422892	7.89067	0.662967	9.39745	-0.566912	17.9811	-0.0282391	0.0646534	0.0912843	0.462491	0.284868	0.640417	-0.125131	0.177133	0.168136	0.216315	0.571224	0.878487	0.182348	0.574175	0.397048	1.28063	0.144132	2.43146	0.110427	19.1675	0.33648	1.2231	0.117465	0.218169	-0.0271958	0.166527	0.0364652	0.376371	-0.417143	29.3253	-0.0533634	0.114191	-0.221029	1.35508	0.261763	0.897946	1	0	0	0	1	1	1	1	0	0	0	0	0	0
Ptpre	0.85151	4.64758	0.95942	5.46908	0.207518	0.258564	-0.0740897	0.116514	0.378349	0.646444	-0.549509	2.56592	0.576832	0.552043	1.05726	3.85026	0.0924174	0.0454957	1.74589	3.18002	-0.739551	0.360108	0.387717	0.22513	-0.656332	0.717542	-1.18266	0.957181	-0.0536439	0.0567806	0.285025	0.264587	0.00978052	0.0062061	0.647137	0.562109	0.438197	1.31139	0.293637	1.41862	-0.353539	3.39058	-0.750216	0.559024	0.632784	1.60162	0.5029	1.16677	1	0	0	1	1	0	0	1	0	1	0	1	0	0
Birc2	-0.650059	4.64256	-0.694632	4.76633	-0.538266	1.36463	-1.32003	6.06629	-1.19716	3.03121	0.186212	0.459334	-0.414056	0.33243	-0.223535	0.291397	-0.796308	0.423723	-1.08368	0.387497	-9.93961	1.54684	-9.08079	1.059	-1.345	4.08374	-0.759917	1.27674	-0.715284	2.09727	-2.73789	3.7044	-0.10957	0.092099	-1.00912	0.70426	0.519103	1.42139	0.166242	0.485911	0.446267	3.81901	-0.857241	0.555095	0.904107	1.87762	0.134321	0.0982312															0	0	0	0	0	0	0	0	0	0	1	0	0	0
Tshz2	-0.335827	4.63789	-0.112004	0.664171	-1.06174	12.0104	-0.487276	2.53926	-2.7569	26.3889	1.24094	29.2147	-0.328679	0.333822	-0.200478	0.33955	0.333721	0.201073	0.709827	0.12947	-0.544094	0.288528	-0.572663	0.232679	-1.27755	13.299	-0.475808	1.6158	-1.37071	21.0934	-1.20045	2.77517	-0.96397	3.71969	-2.0902	6.21417	-1.38587	10.1931	-0.706349	6.25683	1.10214	19.5566	3.1095	3.14681	1.4531	5.43163	-1.33275	2.26842															0	0	0	0	0	0	0	0	0	0	1	1	1	0
H1fx	2.28492	4.6372	1.59936	1.90776	-0.0529994	0.0152685	1.91062	2.07817	-0.553362	0.149493	-1.98207	4.40849	2.33433	1.48267	2.22726	1.25491	-7.20277	0.173147	0.883177	0.170229	3.41223	0.466921	-8.96813	0.250277	1.28864	0.580389	-9.97841	0.610518	-0.114016	0.034149	-8.11486	0.536747	-7.82491	0.406392	-6.23718	0.431343	0.299429	0.176779	-0.258743	0.151102	-0.271826	0.135044	0.300317	0.0832755	0.258162	0.0412795	1.50089	0.585437	0	0	0	1	0	0	0	1	0	0	0	0	0	0
Pik3r3	-1.3294	4.63539	-0.661742	1.1721	-1.76194	2.24508	-0.876391	1.02518	-2.11363	2.15747	-0.0937244	0.0970167	-1.32456	1.32802	-1.02767	1.76713	-1.66166	0.62058	0.977372	0.37114	-10.6865	1.15831	-0.205862	0.0946927	1.18409	2.74154	1.93675	4.09089	1.11757	2.60449	1.47364	1.42868	2.95558	12.2403	1.55812	1.10232	1.47347	14.6027	1.10971	12.7662	-1.67518	19.375	-1.53953	0.667104	-1.85299	6.88631	0.231818	0.347161															1	1	0	1	1	1	1	0	1	1	0	0	0	0
Npr3	-2.90966	4.63426	-18.9539	4.27372	-2.41053	1.59171	-0.760055	0.409114	-27.2341	4.15206	1.64846	5.54482	-4.28133	4.32639	-0.970581	0.578302	-8.79489	0.482387	-9.0016	5.27956	-10.1516	0.811857	-8.66521	0.221352	-0.525574	0.253916	-0.333947	0.088609	-1.32939	0.865797	0.222389	0.0518162	-0.316524	0.125396	-10.1613	1.68241	-0.464412	1.65286	-0.256099	0.317126	-0.759049	1.44053	-1.81783	5.20299	-0.860987	1.05287	0.357464	0.0812554
Dtl	3.00224	4.62747	2.35162	4.0634	4.53865	10.1972	0.999677	1.50191	3.17032	7.41041	-2.15627	7.65427	2.66168	1.10749	2.67978	0.999964	-7.36769	0.112557	-12.3518	0.066658	3.411	0.625744			-9.4997	0.448865	-7.61234	0.584833	-10.501	0.837318	-0.878406	0.290128	-9.28699	0.577073	-12.3803	0.693418	-12.8057	1.37704	-1.1132	0.355338	0.741825	0.27499	-8.13757	0.12698	12.2518	0.828373			1	0	0	1	1	1	1	1	0	0	0	0	0	0
Rps8	-0.157149	4.62446	-0.292095	13.1667	-0.0519062	0.46347	0.18238	7.02748	0.359358	13.4027	-0.374627	38.7697	0.242392	1.56869	0.290861	7.41246	0.501758	3.70772	0.827347	8.21455	-0.0477929	0.0846328	0.26571	0.620896	-0.182947	2.30305	-0.418404	6.113	-0.187115	3.55606	-0.440831	9.05763	-0.584103	13.9817	-0.321036	3.45365	0.0616629	1.03138	-0.124122	7.85364	0.337012	71.6746	0.746945	15.2948	0.358491	7.54974	-0.302024	3.28001	0	0	0	0	0	0	0	0	0	0	1	1	0	0	0	0	0	0	0	0	0	0	0	0	0	1	0	0
Ap1s1	0.670362	4.62417	0.60507	3.8242	0.596375	2.19014	0.232558	0.869176	0.1526	0.29753	-0.661539	7.80833	0.702087	2.22662	0.81674	7.54078	1.60664	3.0504	0.170608	0.110552	0.292791	0.119168	1.25947	1.17149	0.284485	0.407662	0.144556	0.138759	0.0871651	0.143532	0.76816	2.08285	0.665506	1.13088	0.41439	0.496188	0.0561914	0.144204	-0.0947542	0.479664	0.00304237	0.00953947	-0.321282	0.349364	-0.0518385	0.0605223	0.553593	0.759705	1	1	0	1	1	1	0	1	1	1	1	0	0	0	0	0	0	0	0	0	0	0	0	0	0	0	0	0
Dync1li2	0.902976	4.62084	0.870959	3.30149	-0.363061	0.362523	-0.0972259	0.102282	-1.4503	3.63237	-0.0658675	0.158407	0.891315	2.32116	0.0861923	0.180328	0.792098	0.748139	-11.2332	2.48856	0.826753	0.567537	1.09269	0.635634	0.23945	0.211132	0.151461	0.0849049	0.662006	1.12162	0.685837	0.534275	1.4374	4.2149	1.70165	4.57678	0.287911	1.19779	0.120866	0.671953	-0.467264	4.19491	0.656917	1.02385	-0.742604	1.95345	1.32169	2.93412	0	0	0	1	1	0	0	0	1	0	0	0	0	0	0	0	0	0	0	0	1	1	0	0	0	0	0	1
Shcbp1	2.65212	4.61568	2.21258	3.09603	4.18198	6.79519	2.51136	12.046	3.96873	8.54902	-3.99578	16.4061	2.63593	0.476072	4.55752	5.61634	5.83607	1.60034	-8.85833	0.0671724			22.1364	3.77582	-7.47664	0.619103	-12.4698	0.461731	-15.5364	0.788091	-10.8896	1.65735	-6.87132	0.305073	-7.48218	0.388753	-12.6989	0.822451	-2.02004	0.880544	-12.7333	1.71678							1	1	0	1	1	1	1	1	0	1	0	0	0	1
Kif23	2.45619	4.61319	1.64836	1.56379	3.08754	4.73681	1.87837	4.23284	4.61042	16.0933	-3.65058	11.7853	3.01123	2.39829	1.62583	1.47132	3.01553	2.2493	-6.67014	0.204304	-9.33982	0.400006	-9.0396	0.309726	-0.195323	0.0429065	-9.33345	0.465784	2.34013	2.29745	1.89281	1.91209	-14.3022	0.332049	-8.50004	0.347359	-0.4852	0.247186	0.0797003	0.0655575	-1.41479	3.5877	2.90925	1.42408	-0.5451	0.309763	1.54295	0.772107	1	1	0	1	0	1	1	1	1	0	1	0	0	0	0	0	0	0	0	1	0	0	0	0	0	0	0	0
Serpina1c	-2.38033	4.61055	-5.92126	18.4491	-10.8859	0.262083	-12.84	4.48884									-9.964	0.112909	-9.19484	0.0835668	-8.05344	0.102724			-10.218	3.00086	-12.5372	4.12301	-10.4217	0.268422	-10.4528	1.17151									-14.2427	1.75185	-7.53746	0.126722	-1.8082	0.408958
Hist1h1b	4.13321	4.61	3.39705	3.1003	5.2573	2.2658	2.19435	3.24465	5.84504	21.8524	-5.0104	7.73202	3.40425	0.772056	3.20668	2.49036	7.00332	1.52147	-6.21884	0.0825073	-7.09196	0.102246	5.06602	1.43626	-8.77543	0.309939	-10.1436	0.207847	-11.3176	0.345063	1.533	0.654211	-8.34356	0.234713	-7.25793	0.15039	-11.2451	0.665334	-2.02985	0.925787	-1.35057	0.342566	-9.94725	0.160509					1	1	0	1	1	1	1	1	0	1	0	0	0	0
Il18bp	-1.17107	4.6066	-1.47179	5.96362	-1.85253	2.93796	-0.95873	5.39277	-2.68361	5.0077	1.99945	6.13988	-2.90874	2.84718	-4.56709	7.4804	-10.1276	1.59109	-0.155983	0.0520684	0.0393332	0.0127631	1.67243	0.747125	-0.43281	0.432487	-1.34547	1.21377	-0.0310469	0.0288337	-0.435033	0.560518	-0.188476	0.116931	-0.425457	0.165739	-0.366411	0.948595	0.331772	1.25149	0.117851	0.360433	0.732544	0.785767	0.74795	1.20733	0.894854	0.730067
Irf2bp2	-0.895053	4.60067	-0.39056	1.17581	-1.25395	2.40007	-0.273532	0.280707	-0.86063	3.73929	1.24437	17.7029	-1.06844	1.45879	-0.283395	0.549932	0.598026	0.403333	0.408507	0.295181	-9.82929	1.54048	-14.9069	1.79905	0.059056	0.0631446	-0.977582	1.03143	-1.24672	2.40747	0.376336	0.201522	-0.962058	1.80946	-0.981932	1.51066	0.358771	1.41681	0.27045	1.6245	0.299231	1.72541	0.848755	2.02387	0.26228	0.334193	0.302579	0.389329															0	0	0	0	0	0	0	0	0	0	0	1	0	0
Snrpg	0.24527	4.59318	0.411695	10.26	0.550838	6.88771	0.56408	6.0738	1.18497	33.5383	-0.627061	30.4411	0.379529	2.25967	0.300429	9.83819	0.795908	3.57831	0.769646	2.8695	-0.0870959	0.102285	0.570403	0.919572	-0.0531143	0.179253	-0.181281	0.55897	0.0534625	0.26628	-0.0232167	0.0323926	-0.212271	0.551844	0.0945946	0.207116	-0.0190926	0.115795	-0.14826	3.56354	0.315722	15.9254	0.424766	2.00625	0.346182	3.07681	-0.202222	0.598077	1	1	0	0	1	1	1	1	0	0	1	1	0	0	0	0	0	0	0	0	0	0	0	0	0	1	0	0
Slc27a3	-2.1953	4.59208	-1.95521	2.73975	-3.05803	4.46264	-1.80336	1.96143	-1.85803	0.68131	0.245055	0.199252	-2.10179	1.19924	-1.70368	0.651106	-8.18492	1.27941	-12.9033	0.36225	-10.1596	1.04037	-10.4904	0.895653	1.88681	4.13689	2.97977	7.10185	1.43121	4.93584	2.26249	3.13906	4.91516	16.178	4.21898	10.2412	0.57951	1.41541	2.98042	10.9732	0.762538	5.20085	0.935476	0.337678	0.249813	0.250604	1.04169	1.39882															1	1	0	1	1	1	1	1	0	1	1	0	0	0
Rab11a	-0.389095	4.58549	-0.172528	1.15532	-0.783898	7.97538	-0.34062	6.2922	-0.959741	9.40355	0.212191	3.02744	-0.234598	0.611394	-0.406393	4.84127	-0.560767	1.80063	0.242292	3.34203	-1.51585	3.21571	-0.408245	0.500237	0.144829	0.420117	0.0355169	0.0605594	0.514371	5.67171	0.509575	3.4106	0.752839	5.61867	0.636719	12.8965	0.120234	0.934138	0.101124	8.23923	0.0621325	1.29872	0.0514482	0.135337	0.0376239	0.139569	0.0888491	0.257073															1	0	0	0	0	1	1	1	0	0	0	0	0	0
Acacb	-1.55534	4.57942	-1.88362	4.35741	-13.5496	3.63077	-2.39495	1.436	-2.21957	3.17639	1.39087	5.13745	-0.832978	0.69723	-1.90731	3.2994	-9.03902	0.948729	-10.7147	0.619568	-9.88012	0.708864	-10.9842	0.672291	-0.594519	0.469591	-1.95791	1.05492	-0.0159678	0.00912308	-10.668	0.744242	-2.0297	1.19873	-0.768192	0.369468	0.295818	0.683787	0.28048	0.885177	-0.0647127	0.113887	-1.05125	0.359901	-0.606341	0.596216	0.703905	0.611462
Cdca5	3.27211	4.57611	1.24958	0.614814	17.7777	8.63934	1.47866	2.35135	5.72545	14.7577	-3.56582	8.17662	5.22049	2.7379	3.88054	3.3945	6.07373	2.53134							-9.17707	0.410599	-8.22136	0.259338	-12.7408	0.345152	-11.5804	0.942165	-7.38306	0.0987002	-7.98359	0.259181	-0.200194	0.0434399	-1.29472	0.621001	-12.4136	1.26783							1	1	1	1	0	1	1	1	1	1	1	0	0	0
Mrpl54	0.516822	4.56985	0.155851	0.683263	0.66505	3.35337	0.00654309	0.131771	0.603289	2.83933	-0.254356	1.64869	0.369056	0.680525	0.74822	4.5241	1.45799	2.8795	0.987403	1.65795	0.101792	0.0506795	1.0652	1.05696	-0.65618	1.48553	0.305555	1.19814	-0.0627444	0.133543	-0.240098	0.481498	-0.261152	0.303032	-0.227727	0.232523	0.0319519	0.083365	-0.256235	1.85161	0.259406	2.30205	-0.16496	0.172894	0.561015	1.46919	-0.285416	0.368371	1	0	0	1	0	1	1	0	0	1	1	0	0	0
Efemp1	5.45412	4.56491	5.27687	3.77227	2.85892	0.321115	-12.7315	0.351003	4.5568	2.10379	-3.08022	0.706044	0.467199	0.391753	-13.7253	1.31409	0.70203	0.203301	-8.37393	0.40143	-11.0116	0.75865	-10.2991	0.283321	-9.12242	0.23002	-8.85611	0.157676	-10.0722	0.293254	-8.34619	0.13376	-7.98313	0.146247	-6.44341	0.108841	0.268508	0.511123	-0.101267	0.0659286	0.625183	2.34983	2.95483	2.83236	-0.230104	0.164133	0.472282	0.150679	0	0	0	1	1	0	1	0	0	0	0	0	0	0	0	0	0	0	0	0	0	0	0	0	1	1	0	0
St6galnac3	-1.11304	4.56248	-0.87562	2.31768	-1.07197	2.28841	-0.964716	1.27015	-2.68906	6.1901	0.723167	4.66385	-2.43659	1.99307	-1.66695	3.07676	-6.24205	2.06183	-0.307931	0.115793	-9.57915	0.825785	-13.54	0.397376	0.915674	2.03456	1.3301	2.34209	0.858903	3.04726	1.37589	1.4139	1.12676	2.1607	1.80956	6.94351	1.46361	9.57831	0.373634	1.55847	-0.92358	10.7368	0.129601	0.0922875	-1.53641	3.42722	1.21694	0.757352															1	1	0	1	1	1	1	1	1	0	0	0	0	0
Rell1	0.721267	4.56175	1.1497	9.88335	0.393318	0.904781	-0.31524	0.751278	-1.01801	4.05135	0.279277	1.37213	0.371209	0.436527	0.549932	3.06903	0.192707	0.192296	0.0261127	0.0152219	-0.0252055	0.0165653	1.05028	1.17366	0.192903	0.226704	-0.479134	0.395861	-0.075145	0.106055	-1.51383	1.84789	-30.8568	0	-0.805533	0.924704	-0.948423	6.43817	-0.216155	1.84496	0.667622	30.081	0.144408	0.135414	1.31637	13.0189	-0.668954	1.92519	0	0	0	1	1	0	0	0	0	1	0	0	0	0	0	0	0	0	0	0	0	0	0	0	1	0	1	0
Hoxa5	-1.45379	4.55202	-0.600432	1.13876	-0.703345	0.734477	-1.0673	1.40242	-4.05177	9.70162	1.09108	3.8007	0.467999	0.457045	-0.126646	0.0701458	-1.6308	0.780794	-2.41617	3.05024	-0.829192	0.265491	-13.1169	0.671811	0.055874	0.0407535	0.681156	0.579176	0.771163	1.34355	1.70168	2.15223	0.0502268	0.0397683	-1.84066	0.776765	0.667061	2.81476	0.414549	0.83993	-1.23325	19.8021	-0.39945	0.849541	-0.968649	1.95539	-0.604323	0.337461															0	0	0	0	0	0	0	0	1	0	0	0	0	0
Raly	0.386151	4.54316	0.530305	6.74853	0.389484	1.91392	0.379479	3.14542	0.271645	2.30641	-0.424101	11.2632	0.473476	2.35339	0.484249	8.38148	0.139122	0.264886	0.0179267	0.0437889	-0.106622	0.119292	0.572174	0.915389	-0.165076	0.388432	0.215788	0.404706	0.422786	2.17961	0.359142	0.937243	0.656153	3.38991	0.149462	2.26247	-0.0889804	0.594363	-0.107381	5.02443	0.0531887	0.818044	-0.481662	1.56478	-0.0487392	0.176223	-0.194072	0.560925	0	0	0	0	1	0	0	1	1	1	0	0	0	0	0	0	0	0	0	1	1	0	0	0	0	0	0	0
Rps7	-0.190943	4.53889	-0.355374	13.9931	0.0720339	0.573249	-0.00445885	0.0387251	0.625011	28.9348	-0.559629	57.9027	0.347342	2.67883	0.428951	13.5158	0.512677	3.39593	0.738122	4.60692	-0.163975	0.336949	0.385109	1.04735	-0.320138	4.14574	-0.694366	11.3408	-0.173272	2.24212	-0.544405	9.39953	-0.492429	7.34813	-0.438862	4.13374	0.0302728	0.349618	-0.13959	7.8215	0.290542	45.408	0.962855	19.8542	0.38404	8.52662	-0.305665	3.00442	0	0	0	0	0	0	1	1	0	1	1	1	0	0	0	0	0	0	0	0	0	0	0	0	0	1	0	0
Ammecr1	1.21236	4.53685	0.975907	2.6744	1.07472	1.31137	0.00527593	0.00753291	0.513872	0.429195	-0.65571	1.54726	1.56083	0.680211	0.119862	0.0396722	-7.37515	0.265207	-8.81961	0.197394	2.1172	0.499025	-11.2876	0.171403	0.154454	0.0857122	0.0914445	0.0382182	-0.0439908	0.0232489	1.40346	0.995323	0.660839	0.308791	-0.755842	0.234228	-0.764966	0.336826	0.521082	0.416645	-0.769108	0.729917	-9.72535	0.34975	-1.48546	0.852843	0.479899	0.102566	0	0	0	1	1	0	0	0	0	0	0	0	0	0
Dstn	0.356254	4.53197	0.623293	10.3627	0.11263	0.347049	-0.0277501	0.0822607	-0.455071	3.10719	0.124459	1.22805	-0.596228	0.785165	1.00929	24.2058	1.05325	4.84027	0.701231	2.19611	-0.635539	0.817915	0.49209	0.676605	0.195922	0.627076	0.140883	0.261967	0.376502	2.20562	0.554642	1.80751	-0.313837	1.01019	0.0308073	0.0586381	0.437689	7.43211	0.00215889	0.0145425	0.00249658	0.0217837	0.238572	0.672708	0.22562	1.13062	0.0699989	0.161873	0	0	0	0	1	0	0	0	0	1	1	1	0	0	0	0	0	0	0	0	0	0	1	0	0	0	0	0
Ext1	1.08718	4.52403	2.10615	14.5678	0.615601	0.754347	-0.207714	0.208178	-1.43102	2.22965	0.383911	0.978751	-0.492623	0.567269	0.211848	0.362426	0.995297	0.985305	-8.34891	0.929305	-0.0229764	0.00995557	2.06461	2.24303	-0.704199	0.502527	-1.78994	0.868486	-0.298668	0.243694	1.38581	1.49356	-0.632422	0.376699	0.0865133	0.0415281	-0.256753	0.890715	-0.0133057	0.0347275	0.352355	2.3489	0.631051	0.416594	0.201673	0.317864	0.415925	0.357037	0	0	0	1	1	0	0	0	0	0	0	0	0	1
Gm13889	-0.653618	4.52348	-0.167179	0.737118	-1.27586	6.43673	0.653489	1.26823	-2.48154	9.91579	0.526731	1.74869	-0.0300861	0.00964342	2.67517	5.22584	1.77882	1.08429	-0.448035	0.289199	-0.649296	0.1854	0.220437	0.0947664	-2.15622	8.8429	-1.51866	4.96039	-2.10874	17.9142	-1.05695	0.585143	-1.65475	3.18418	-0.666941	0.425479	1.1459	3.13855	-1.02727	1.43583	1.76508	27.4847	0.581594	0.991988	-0.0500518	0.0482627	-2.55646	9.94584	0	0	0	0	0	0	0	0	0	1	0	0	0	0	0	0	0	0	0	0	0	0	1	0	1	0	0	0
Idnk	-0.75265	4.51767	0.252998	0.805303	-0.570888	1.4841	-0.170332	0.454897	-0.221838	0.387453	0.387188	1.52231													0.430629	1.22315	0.249957	0.257401	0.215595	0.474643	-0.00548915	0	0.491775	0.600603	0.115525	0.0760621
Rara	-1.06395	4.51441	-0.621414	1.64084	-1.30519	1.92222	-0.290006	0.285209	-0.81285	1.13618	0.672726	2.43082	-0.474259	0.404523	0.126082	0.179041	0.129812	0.0827993	-0.741691	0.548301	0.0237861	0.01248	0.853135	0.560818	0.380631	0.502333	0.626034	0.670049	0.552668	0.86453	0.658051	0.395009	-0.0532402	0.0397475	0.950799	0.997684	0.43739	1.35208	0.309557	1.46973	-0.610846	9.22783	-0.647869	0.785695	-0.26873	0.691973	-0.503036	0.654965
Gchfr	-0.704471	4.51357	-0.80185	6.31204	-0.611464	0.601547	0.0194754	0.032184	-2.5134	8.59096	0.713955	7.67566	-0.328412	0.123342	-0.320089	0.119997	2.12132	0.845357	-0.385934	0.0977652	2.15417	0.711463	1.68533	0.351745	-1.555	4.09195	-1.62155	3.44333	-3.60039	4.12638	-1.96233	2.51686	-1.51475	2.21815	-2.3113	4.23411	-2.8678	4.99572	-1.66257	1.89742	1.56797	3.07662	-0.457604	0.183177	2.76952	1.738	-12.1749	0.564402															0	0	0	0	0	0	0	0	0	0	1	0	0	0
Slc4a1ap	1.15012	4.51129	1.0114	2.04422	0.873551	1.37946	-0.322037	0.316628	0.626207	0.870725	-0.387452	0.852042	1.32109	2.26586	-0.753182	1.19174	1.42219	0.928062	0.496939	0.240213	1.46482	0.788253	1.26265	0.312565	0.38865	0.287916	1.61552	1.41824	0.0130293	0.00931236	0.57763	0.331569	1.56301	1.84298	1.45589	1.38322	-0.501452	0.848283	0.09667	0.225071	-0.476142	1.64062	-0.0451579	0.0245956	0.597387	0.526328	-1.97931	0.949423	0	0	0	1	1	0	0	0	1	0	0	0	0	0
Hexb	-0.956631	4.50744	-0.280496	0.654589	-0.340512	0.664434	-0.591172	1.34144	1.09065	3.11253	0.00398448	0.00705844	0.058096	0.0550408	-0.623081	1.93659	0.606626	0.814447	0.763374	0.957639	-0.665132	0.29879	-0.0349635	0.0140553	0.254433	0.317736	0.255312	0.215505	-0.577409	1.33053	1.90534	6.60224	0.694966	0.714093	-0.150499	0	-0.488979	2.1233	0.127148	0.602993	0.282273	3.38872	0.533983	0.994525	-0.201164	0.320081	-0.761195	1.0745	0	0	0	0	0	0	1	0	0	0	0	0	0	0	0	0	0	0	0	0	0	0	0	0	0	0	0	0
Rdx	-0.482373	4.50156	-0.371057	2.32905	-1.07789	6.65975	-0.0233002	0.0553522	-0.838311	7.00628	0.438292	7.71654	-0.740926	2.16794	-0.900325	8.93376	-0.518171	0.776284	-1.45936	3.78533	-0.288895	0.261892	-0.939175	0.84748	0.943232	7.88485	1.36348	9.73871	0.791729	7.76329	0.440629	0.9117	1.17235	12.7442	1.2589	11.2381	0.703405	16.3867	0.462543	18.657	0.133304	2.07596	-0.498863	1.87476	-0.524533	3.76807	-0.34851	1.11615															1	1	0	1	1	1	1	1	1	1	0	0	0	0
Ecm1	-1.88347	4.4989	-2.18953	4.81433	-1.25745	1.3806	-0.947232	1.03523	-1.49538	2.17601	0.161709	0.290257	-0.465138	0.340892	-1.88527	7.18919	-1.26118	0.859446	-12.0068	6.04632	-1.94511	0.881797	-12.4089	1.38755	0.841456	0.962184	-0.157914	0.0710028	0.530073	0.647363	2.1119	2.88527	1.34454	2.19883	0.540838	0.349463	-0.126033	0.28221	0.531623	5.68799	0.926651	21.5471	-0.85428	1.893	0.667076	1.53153	0.592942	0.838839															0	0	0	0	0	0	1	0	0	1	1	0	0	0
Kctd10	-0.735683	4.49255	-0.1418	0.328749	-1.41885	6.62048	-0.141343	0.236544	-0.954711	3.24316	0.195857	3.21134	-1.03325	3.51297	-0.902642	8.3415	-0.174975	0.189663	-0.355814	0.378998	-1.53638	1.79512	-0.908939	0.715683	0.38229	0.751139	1.21931	3.42993	0.79136	4.98142	1.25316	2.66516	1.83527	13.0713	2.16598	16.5065	0.58507	10.2202	0.340953	7.85381	-0.0307136	0.249484	0.00506817	0.00772181	-0.107516	0.320811	0.260633	0.653229															1	1	0	0	1	1	1	1	1	0	0	0	0	0
Fam20a	-3.75825	4.49031	-12.5479	2.9466	-12.1953	2.57105	-1.64495	0.73753	-3.14536	4.95889	1.8952	8.54424	-2.98132	2.0001	-26.8536	0	-0.631099	0.182015	2.34662	0.977894	-11.2128	0.678391	-10.2828	0.645061	2.53	5.47713	1.95689	1.23373	2.99049	9.72425	3.61705	3.86702	-1.42387	0.989424	0.226572	0.117273	0.781692	2.09193	0.633892	2.09219	-0.854125	4.29764	1.62501	0.865334	-1.12972	1.65227	0.252512	0.139361															1	0	0	1	0	1	0	0	1	1	0	0	0	0
Grap	0.556362	4.4875	0.641393	4.40389	0.161897	0.345146	0.493435	1.41084	-0.714906	2.85263	0.282681	2.66711	1.01727	3.59818	0.689537	6.49822	1.07153	1.38395	0.111296	0.125187	2.1199	3.45976	1.70108	1.38628	-1.14862	2.67798	0.357783	0.46292	-0.721847	2.37323	-0.518142	0.398751	-0.651193	2.38823	-1.44458	3.56661	-1.41261	24.9082	-0.349979	5.23904	-0.0260875	0.0972304	-0.0183397	0.02842	0.464006	0.851041	-0.736441	0.760844	1	0	0	1	1	0	0	0	1	1	0	0	1	0
Psrc1	4.64522	4.48541	2.94977	1.70174	3.78625	0.9944	2.8142	4.51773	4.57665	6.69603	-3.31066	5.68893	3.56196	1.72289	2.67758	1.10058	5.38554	2.94451			-8.69334	0.103055			-9.80768	0.288597	-8.16797	0.231141	-11.4879	0.274855	-9.7797	0.607561	-7.52807	0.184203	-8.60891	0.246262	-14.0212	0.801867	-14.7973	1.50601	-2.06557	0.943263							1	0	0	1	0	0	1	1	0	0	1	0	0	0
Lrp5	-1.52505	4.48226	-2.12555	2.88874	-3.28276	3.07269	0.27284	0.163559	-2.68962	11.2253	1.0977	12.8558	-0.788158	1.46112	-0.712937	1.9244	-0.306791	0.201695	-1.24056	0.795393	0.131197	0.0613384	-0.411076	0.170523	0.498533	0.495393	-0.976138	0.344971	0.208375	0.16442	1.87112	1.11509	-1.15337	1.78756	-0.820113	1.01133	-0.125567	0.390779	-0.139707	0.580254	0.376004	4.08821	-0.118945	0.0972977	0.242954	0.419534	-0.290993	0.340453
Cd9	-0.42341	4.48113	-0.0867241	0.501284	-0.203192	0.814425	-0.209489	1.59471	-0.304691	1.18536	0.115896	1.09533	0.64783	0.970506	0.762203	6.564	-0.40639	0.724809	0.268263	0.867638	-0.245446	0.155032	-0.389017	0.263862	0.68151	5.20687	0.981838	10.0007	1.25034	37.6794	0.624317	4.43673	0.833337	5.72839	0.876886	6.85181	1.10977	19.9235	0.131776	1.45964	0.239767	10.786	-0.381914	2.57074	-0.0750926	0.176805	0.958909	6.57873	0	0	0	0	0	0	0	0	0	1	0	0	0	0	1	1	0	1	1	1	1	1	1	0	0	0	0	1
Tln2	-3.70157	4.47913	-2.06267	1.9412	-11.9533	2.2456	-0.986173	0.681037	-11.5473	0.807113	-0.0619878	0.027493	-0.213417	0.1105	-3.84241	10.4192	-9.27409	2.49602	0.0160149	0.00486598	-11.5755	1.16938	-0.30646	0.0786601	0.597213	0.342893	1.73538	1.30024	2.10566	3.66584	2.25462	2.1655	1.65318	0.46655	4.21786	3.70042	0.67573	1.5203	0.395734	2.45853	0.241577	1.45012	2.19468	2.08272	0.109869	0.107684	2.14349	4.25158															1	0	0	0	0	1	0	1	0	0	0	1	0	1
Lmo1	-1.15278	4.46449	-0.296651	0.562397	-1.65399	3.33861	-0.00651782	0.00965126	0.678366	0.940454	0.315489	0.853798	-0.496695	1.13337	-0.693613	2.3165	-0.64886	0.745379	1.56043	0.320106	0.171541	0.106907	-0.1391	0.0498463	0.626026	1.01886	0.764744	0.868355	0.536311	1.15341	0.805234	1.32584	-0.868614	0.448541	-0.163285	0.0844367	0.0162458	0.0677245	-0.0499764	0.21041	-0.196367	2.7108	-10.4584	0.499864	-0.225991	0.609652	-0.126503	0.142368
Tfpi	-0.493061	4.46144	-0.750462	11.2709	-0.893265	2.94598	-0.568068	5.86696	-3.84208	143.57	1.82609	177.126	-0.0604586	0.0356625	0.198117	0.286307	0.428465	0.170253	-0.729652	0.447206	-1.26132	0.431895	0.963801	0.435163	-1.73282	8.82762	-1.49231	6.30891	-1.62165	6.98656	-1.83654	10.0982	-3.19402	96.0565	-3.78722	52.2758	-0.447314	0.954417	-0.126946	0.393769	2.09187	26.9874	-0.22896	0.199435	1.25189	2.14223	-1.18734	1.16488															0	0	0	0	0	0	0	0	0	0	1	0	1	0
Meox2	-1.71875	4.45177	-2.13976	2.42398	-3.2834	5.64664	-0.455417	0.478343					0.233034	0.374941	-0.711667	5.66304	-0.315809	0.301223	3.78075	1.4126	0.947584	0.761754	0.988128	0.455568	-0.00253546	0.00182467	2.30261	2.69609	0.274288	0.389922	1.77695	2.48477					-0.371708	3.2502	-0.0778959	0.788271	-0.162315	2.09419	1.5193	0.351714	-0.128041	0.217146	-0.190593	0.166021															0	0	0	0	1	0	0	0	0	0	0	0	0	0
Hspa2	-1.63627	4.43016	-0.375173	0.666339	-0.809628	1.20636	-1.49272	1.0239	-0.230744	0.289642	2.17149	6.25289	-2.01111	2.73334	-0.481557	0.665833	-1.65474	2.23703	-8.53369	0.542539	-2.51236	1.36394	-0.812527	0.436273	0.163147	0.113969	0.616358	0.554175	-0.320144	0.403647	2.51759	2.48971	1.02654	1.89437	-0.445235	0.166815	-0.344245	1.07559	-0.192773	0.682471	-0.389516	8.2973	-0.59717	0.181609	-0.329534	0.746889	-0.028544	0.0343909															0	0	0	0	0	0	0	0	0	0	0	0	0	0
Bnip3l	-0.43285	4.42535	-0.375893	3.17384	-0.750014	6.04428	-0.545533	3.81297	-0.444295	2.48225	0.442156	5.03701	-0.186958	0.449748	-0.500769	10.1822	-0.408378	0.611057	-0.838283	1.92701	0.163679	0.136843	-1.76232	2.05726	0.10258	0.235042	0.381842	1.05893	0.273284	2.1615	0.0585325	0.0816583	0.646836	2.89248	0.359879	0.841622	0.126186	0.883499	0.0572253	4.56485	-0.0178594	0.139372	-0.0351998	0.0699002	0.0384422	0.0922867	0.317589	1.01364															0	0	0	0	0	0	1	0	0	0	0	0	0	0
Sec61g	0.253976	4.42524	0.123206	1.44506	0.534638	6.56942	-0.142076	1.41713	0.529384	7.01166	-0.120395	1.75807	0.255178	1.1287	0.265594	2.82443	1.0012	6.19057	0.223973	0.450062	-0.122692	0.168781	0.736465	1.66122	-0.308833	1.82391	-0.52821	3.4412	-0.0060406	0.0193043	-0.585308	3.83976	-0.0663718	0.168246	-0.70603	3.92676	-0.137868	1.60775	-0.0700535	1.01079	0.32514	18.6926	0.0448984	0.101694	0.398224	4.2604	0.167019	0.559732	0	0	0	0	0	1	1	0	0	0	1	0	0	0
Rasl10a	-14.0296	4.4229	-3.07874	2.76607	-9.78547	0.910111	-11.0691	1.05401	-0.201963	0.0856546	0.486074	0.579389	-9.80533	0.318109	-0.0409727	0.00963218	-9.63959	0.555105	1.40863	0.371866	-9.90517	0.25832	2.26018	0.645731	-10.0947	1.32466	-10.7757	0.932696	-0.471709	0.119526	-7.95932	0.346966	-0.133376	0.0328492	-10.1187	0.971644	3.40513	1.6127	1.23685	1.00264	-0.640535	1.20515	0.826814	0.317911	0.635711	0.160588	2.06533	0.940508
Tbc1d16	2.15766	4.41992	3.10712	4.2373	0.937027	0.363402	2.67989	0.661985	-0.466069	0.250357	0.423779	0.689409	1.98756	2.42674	2.13209	5.64366	1.3692	0.371395	1.32906	0.35671	-8.79053	0.259019	-11.1102	0.382977	-0.366124	0.096396	-10.549	0.315859	-12.523	0.877977	-7.62705	0.133244	-9.49779	1.25406	-1.07649	0.382053	-1.45874	1.94857	-0.320318	0.438409	-0.794108	0.928187	-10.2647	0.882889	0.514046	0.133717	-1.60543	0.536397	1	0	0	1	1	0	0	0	1	1	0	0	0	0
Mpp1	0.909966	4.41901	1.06149	5.34156	1.58914	8.81563	0.284848	0.578488	-0.535926	1.77622	0.760684	7.00976	0.658214	1.00884	0.397122	1.05017	-0.015697	0.0085122	1.85425	3.42343	-10.1046	1.02764	1.04184	0.525134	-0.224333	0.173682	0.0397957	0.0212966	0.177452	0.218312	-1.14542	0.938667	-1.38879	2.79021	-0.800486	1.11969	-0.194788	0.467619	-0.367957	2.31771	-0.0332138	0.119032	1.03679	1.79019	0.0321342	0.0262082	0.0512293	0.0315128	0	0	0	1	1	1	0	0	0	0	0	1	0	0
Dysf	-0.910654	4.41574	-0.581926	1.42437	-1.49461	2.85487	-0.18944	0.32847	-1.99065	3.78901	-0.254291	0.91056	-0.672014	0.955775	-0.0460915	0.0853521	0.431581	0.350032	2.10256	2.16034	-1.00047	0.476125	-1.125	0.544942	-0.998577	1.64279	-0.238437	0.157322	-0.524313	0.742463	0.174614	0.13494	0.467793	0.446623	-0.161428	0.103115	-0.62693	4.31482	-0.272253	2.05089	0.0181006	0.0696448	0.427679	0.192096	0.0437031	0.0570796	-0.73092	1.60317	0	0	0	0	0	0	0	0	0	0	0	1	0	0
Tslp	1.21473	4.41324	0.20002	0.307979	-0.0869442	0.0594849	-0.484532	0.601544	1.10759	1.18009	-0.880542	1.3086	1.2055	0.92723	0.211766	0.086236	1.03514	0.439107	1.07881	0.357215	-0.523129	0.10996	2.22237	0.660214	-0.964919	0.615012	-2.29197	1.40613	-0.529041	0.467271	-9.61167	2.26496	-7.98212	1.19048	-9.3576	0.651146	-0.997826	1.49447	-0.101759	0.0761915	0.554126	2.03279	-0.976692	0.320059	0.0705325	0.0477998	-1.04085	0.402366	0	0	0	1	0	0	0	0	0	0	0	0	0	0	0	0	0	0	0	0	0	0	0	0	1	0	0	0
Lrrc3b	-1.40926	4.40892	-0.564145	1.22657	-1.59139	2.50992	-0.108724	0.128723	-10.6886	0.887781	2.19655	0.659292	-2.70352	1.36254	-0.305671	0.308428	0.48097	0.163761	-8.03738	0.290376	-10.7563	0.521458	-11.3301	0.608245	1.39673	3.51668	0.720403	0.741839	1.13534	3.34395	0.164259	0.0982839	6.34145	18.2971	6.14873	6.55568	3.1402	31.6298	1.41977	17.5285	-1.77398	12.4656	1.40967	0.490487	-2.06081	2.97473	1.67691	2.034															1	0	0	1	0	1	1	1	1	1	0	0	0	1
Ablim1	-0.465061	4.40245	-0.511818	3.36747	-1.24586	6.49589	-0.965218	4.89049	-0.691459	1.4499	-0.174897	0.433203	-0.358124	0.882284	-0.644118	5.95201	-0.900588	1.6311	-1.45662	1.86683	-0.820766	0.989395	0.635142	0.644344	0.18994	0.508724	0.450457	0.992221	0.135582	0.350721	0.746689	1.61641	2.24452	17.9088	2.70393	13.1728	-0.310627	4.55487	-0.0631738	0.638411	0.0546713	0.580209	-0.399777	0.783759	0.153356	0.582839	0.1352	0.288483															0	0	0	0	0	0	1	1	0	0	0	0	0	0
Plscr1	-1.05709	4.39854	-1.14853	4.94272	-1.25282	5.16426	-0.705043	3.09151	-0.014975	0.0142837	-0.261768	0.628187	-1.7703	2.4802	-30.7539	0	-2.06921	2.3603	-4.69194	8.45614	-4.13282	2.74941	-12.5329	2.35861	1.65781	7.76412	1.43868	4.22099	1.35103	14.9762	0.778584	1.82283	2.83293	18.322	2.17061	5.3896	1.14358	12.906	0.761214	22.3604	-0.240231	3.40926	-1.43471	6.82246	0.125781	0.24368	1.22478	5.04467															1	1	1	1	1	1	1	1	1	1	0	0	0	1
Selenom	-0.44402	4.39667	-0.431534	3.09267	-1.00165	5.76637	-0.220245	0.507019																	0.0676581	0.144818	0.585195	1.8099	0.271295	1.08354	0.445068	0.581351
Fam111a	0.680994	4.39348	0.866491	5.66617	1.28761	4.71213	0.690217	3.50356	2.09122	11.3968	-1.52891	17.7536	1.07883	1.63651	0.836812	3.6594	1.16413	1.23019	0.292739	0.0966011	0.528539	0.21059	0.144488	0.0413781	-0.128906	0.140314	-0.974961	0.979221	-0.365595	0.414021	-0.0456688	0.0379171	-0.90891	0.465008	-1.0171	0.623022	-1.26698	5.98015	-0.351741	2.28701	0.082095	0.292205	0.988523	0.834811	0.459656	0.622595	-0.471156	0.397013	1	1	0	1	1	1	1	1	0	1	0	0	0	0
Xiap	-0.556015	4.3912	-0.156603	0.507438	-1.21913	4.21914	-0.514682	1.37883	-1.79045	14.7141	0.858101	18.2728	-0.546006	0.995683	-0.572631	3.26095	-0.555705	0.491887	-0.0224704	0.0150856	-1.17867	0.831195	-0.856088	0.552083	-0.464031	1.16118	0.207619	0.268933	-0.15767	0.29362	-0.855519	0.828086	-1.1717	4.57778	-0.611107	1.32572	-0.277804	1.64592	-0.268502	3.64159	0.457883	8.19568	-0.084422	0.0945307	-0.204147	0.49714	-0.36952	0.68318															0	0	0	0	0	0	0	0	0	0	1	0	0	0
H2-K1	-0.219137	4.39057	-0.129893	2.74087	-0.504577	13.9184	-0.419498	15.7458	-0.610987	7.85593	0.361216	11.6524	-0.388719	1.38057	-0.891242	15.4912	0.00891493	0.0133217	-0.705933	3.10071	-0.441238	0.957235	-1.0071	1.75786	-0.198283	1.60976	-0.0263765	0.130179	0.00294941	0.0209332	-0.198028	1.78424	0.173912	0.850124	0.130312	0.438817	-0.0156268	0.127548	0.15943	5.0357	-0.419401	48.6073	-0.67667	7.46552	-0.101966	0.75808	-0.145374	0.707287
Nrp1	-0.462813	4.38687	0.382649	2.4258	-1.11615	10.3834	0.0120356	0.0230034	-2.76644	36.9402	0.551642	12.9243	-0.350121	0.844805	-0.256948	2.42191	-0.732786	1.43614	-2.14173	7.56429	-0.324079	0.290966	-2.10788	1.79809	-0.292489	0.899393	0.417987	0.890388	-0.805983	8.62432	0.453681	0.766912	0.898153	8.74706	0.548268	2.32455	-0.450776	12.1596	-0.366078	25.2545	-0.192939	6.16294	0.256317	1.02589	-0.106683	0.363215	-1.21704	9.4032															0	0	0	0	0	0	1	1	0	0	0	0	0	0
Cd55	-1.23127	4.37544	-2.36984	11.0731	-1.05126	0.973443	-1.32718	3.97086	-2.74172	16.6359	0.791674	7.02359	-1.02588	0.445413	0.606622	0.596754	-0.0477875	0.0159991	2.50833	1.074	-2.75141	0.749223	1.16001	0.390921	-0.487091	0.47242	-0.743336	0.645328	-0.818929	0.784397	-0.0596097	0.0380839	-3.26733	8.4168	-3.90377	5.0784	-0.000626489	0.00115106	-0.393071	0.778026	2.28161	51.5852	0.627391	0.221714	0.783886	1.31865	-1.76381	1.16564															0	0	0	0	0	0	0	0	0	0	1	0	0	0
Gm1673	-1.37936	4.36935	-1.76335	5.92974	-3.32635	2.21573	-1.15103	5.76744	-3.23149	68.651	1.26063	69.9477	-1.51478	1.66895	-0.789914	1.53656	-1.13464	0.284075	3.31097	2.4164	0.51606	0.197285	0.441037	0.0852088	-2.8396	3.2711	-2.57626	1.84898	-2.40508	2.05474	-2.33168	3.59005	-2.99541	36.4844	-3.50838	29.997	-1.04354	7.32276	-0.558194	3.65024	1.55836	7.3484	0.929277	0.330452	0.230412	0.2605	-14.5981	0.756751	0	0	0	0	0	0	0	0	0	0	0	1	0	0	0	0	0	0	0	0	0	0	0	0	1	0	0	0
Nsd2	1.24649	4.3652	0.42973	0.463439	1.37511	1.68114	1.11736	2.38218																	-0.424894	0.219551	-10.3218	1.1241	0.307082	0.168081	-1.25273	0.495412																	0	0	0	1	0	0	0	0	0	0	0	0	0	0
Tecr	-0.649741	4.35935	-0.0900528	0.275685	0.316044	0.934188	-0.24415	0.67645	0.933288	7.42593	-0.0515416	0.404103	0.115489	0.167695	-0.0109173	1.92047	0.311131	0.329209	-0.683769	0.909968	0.999008	1.10525	0.812596	0.60991	0.0364854	0.047793	0.180089	0.636689	0.0972989	0.184081	0.651705	1.22592	0.141237	0.39125	0.00842726	0.0541628	-0.0436307	0.128617	-0.190766	1.43045	0.0614706	0.349653	-0.498918	1.07913	0.29299	0.636158	-0.215332	0.264416	0	0	0	0	0	0	1	0	0	0	0	0	0	0
Efhd1	-2.05613	4.35436	-2.86619	3.16302	-5.29692	10.1835	-0.15718	0.0964363	0.187695	0.0502083	0.571179	0.22991	-4.42912	3.13963	-12.4772	1.09829	-7.75005	0.997146	-9.10386	0.0835504	-9.22437	1.33792	-10.8477	0.744179	1.56919	2.82494	2.47001	3.11064	0.864084	2.75207	3.41763	7.50594	6.01824	28.6608	6.73422	16.5995	1.86175	17.2642	2.99302	7.84271	-2.10972	17.2917	-10.0356	0.160646	-1.28986	3.92903	1.52993	2.22174															1	1	1	1	1	1	1	1	1	1	0	0	0	1
Aebp1	-1.64687	4.35429	-1.61707	4.80583	-1.03411	1.36041	0.151878	0.194038	-3.45923	24.9159	0.455179	3.37484	-2.14498	1.40332	0.254034	0.325422	-0.172058	0.0709372	4.29303	5.79026	-14.7738	1.88487	0.501719	0.191711	-1.63395	1.44936	-10.9987	2.9962	-2.40386	3.63175	-8.50088	2.72709	-3.98237	14.1413	-2.6424	4.42719	-0.282819	0.46568	0.206257	0.583764	1.28132	22.918	1.49329	0.761537	1.55501	4.69159	-1.09938	1.16568	0	0	0	0	0	0	0	0	0	0	0	1	0	0	0	0	0	0	0	0	0	0	0	0	1	0	1	0
Sdc4	1.31142	4.35146	1.23367	3.81693	3.04903	13.9618	-0.00909823	0.0047897	-0.703297	0.997958	-1.05611	4.72159	-1.58843	0.775662	1.39438	2.72213	-1.21254	0.467535	0.89837	0.751142	-1.5021	0.51952	-2.48237	0.595683	1.13199	1.23266	-1.35805	0.562899	1.16494	1.57547	-0.392832	0.106506	-2.35927	2.37938	-12.2007	1.97854	0.265167	0.365892	0.180532	0.287465	-0.356221	1.81912	0.793974	1.12743	-1.52964	5.07519	1.78346	2.82207	1	0	0	1	1	1	0	1	0	1	0	0	0	0	0	0	0	0	0	0	0	0	0	0	0	0	0	1
Mylip	-0.797292	4.34432	-0.216862	0.462009	-1.10168	3.02934	-1.28639	2.77843	-2.95045	39.7324	2.00588	60.426	-1.07327	3.18828	-1.82233	8.53835	-0.707041	0.700669	0.598936	0.284675	0.0539526	0.0270023	-0.677361	0.473076	-0.215519	0.282925	0.339235	0.341268	-0.746016	2.04788	1.00616	1.16876	-2.2986	16.9471	-32.24	0	-0.762256	14.0954	-0.483011	5.49293	0.178861	1.84356	2.26562	5.23148	-0.00141126	0.00208381	-0.415313	0.968984															0	0	0	0	0	0	0	0	0	0	0	1	0	0
Il6	-3.13812	4.33723	-2.35711	4.39623	-2.39862	1.10821	-0.629095	1.42626	-2.25297	1.01268	2.79729	1.46725	-4.67264	1.26826	-12.1954	1.60798	-2.85832	1.88248	-7.19126	0.130253	-4.63028	2.51235	-1.29889	0.386703	1.96456	2.55653	2.15013	3.27123	0.900517	0.695272	-0.988152	0.977568	2.48153	2.81803	-9.56596	0.498844	1.92071	5.54824	1.8837	4.49151	1.91989	90.6379	-9.22812	0.213289	0.372482	0.74507	0.429534	0.543887															1	0	0	1	1	0	1	0	1	1	1	0	0	0
Tppp3	-2.98112	4.33581	-2.26685	1.33336	0.234493	0.129461	-0.027554	0.0105586	1.66269	0.487904	-1.55016	1.2246	-0.599784	0.519243	-0.514475	1.23942	-1.76248	1.78237	-2.28313	2.6195	-0.588647	0.242849	-0.510937	0.17929	1.54706	1.70148	2.59745	1.90018	2.10961	7.20721	4.20188	7.3061	5.93571	7.31322	2.8564	0.859172	0.692207	5.08527	0.282	2.4436	-0.869401	27.7799	-0.638335	0.828641	-1.62533	9.40562	2.15028	11.0108															1	0	0	0	0	1	1	0	1	0	0	0	0	1
Nbeal2	-23.0744	4.33466	-0.267672	0.122711	-12.1421	2.06434	1.09166	0.267279	-0.0545122	0.0314258	0.261127	0.300419	-0.741565	0.426032	-0.630723	0.806159	1.39646	0.556392	-8.12345	0.877796	-9.02996	0.443073	-14.3667	0.397396	1.38706	1.03841	-9.31279	0.521999	0.659747	0.433962	-9.45123	0.168411	1.58283	1.38453	2.82108	4.76154	-0.0123634	0.0127583	0.400027	1.40917	-0.484481	1.08488	0.950623	0.686532	-1.08818	0.937877	1.47995	1.08715															0	0	0	0	0	0	0	1	0	0	0	0	0	0
Rsrp1	-0.388902	4.32962	0.0101445	0.0394905	-0.683622	7.64034	-0.131769	0.628437	-0.521205	4.00629	0.553838	7.19283													0.253683	0.954438	0.8476	5.85683	0.386309	4.46332	0.839618	5.1917	0.606677	4.10967	-0.239994	0.378808																											0	0	0	0	1	0	1	0	0	0	0	0	0	0
Zfp706	0.465944	4.32881	0.280141	1.64092	0.815542	6.60009	0.213145	1.40107	0.85631	8.74259	-0.180482	1.49725	0.077811	0.166805	0.384407	3.4576	0.521641	0.933105	-0.270492	0.388126	-0.438651	0.416673	0.0803115	0.0476487	-0.184486	0.336979	-0.304945	0.722139	0.0148564	0.0300943	0.0722221	0.129087	0.449443	1.17681	0.0882367	0.115184	-0.0287385	0	-0.0651146	0.517993	0.0464646	0.369102	0.128749	0.274263	0.33165	1.52458	-0.330244	0.644818	0	0	0	1	0	1	1	0	0	0	0	0	0	0
Kif2c	4.13234	4.32237	2.82039	1.72919	3.3964	0.887894	1.21553	1.30373	7.76878	18.9457	-4.3757	6.03033	1.2486	0.190164	2.13238	0.532238	5.67899	2.16438							-9.09222	0.25251	-7.71039	0.18413	-10.3855	0.268387	-10.9134	0.767732			-7.29461	0.18507	-12.2286	1.24391	0.819756	0.300481	-13.8646	1.27709							0	0	0	1	0	0	1	1	0	0	1	0	0	0
Dpm3	-0.49884	4.31791	0.0291197	0.0984469	-0.540081	2.30616	0.00698443	0.0165978	-0.288799	1.11114	0.385038	5.42251	-0.656152	2.44927	-0.0786182	0.284292	-0.0391295	0.0357566	-0.02545	0.0221702	-0.0451225	0.0293746	0.442652	0.360762	0.456149	1.6239	0.348006	0.77573	0.017702	0.0367846	0.77633	2.44903	0.208035	0.395072	-0.0119896	0.0155152	-0.106602	1.77432	-0.0867546	0.807407	0.207737	3.01564	-0.345788	0.781705	0.0724231	0.162283	0.130851	0.208566															0	0	0	0	0	0	0	0	0	0	0	0	0	0
Clec1a	0.461574	4.31742	0.609547	5.38233	-0.27695	0.736201	0.0295505	0.0610961	-1.11831	3.44224	-0.112596	0.364808	-0.120113	0.119943	-0.443657	2.21579	1.088	1.17685	-1.80319	5.95828	0.560343	0.262777	-0.907497	0.369473	0.0399545	0.0652815	-0.238573	0.29145	0.0511014	0.109292	-0.121235	0.126939	1.52695	9.3352	1.31013	3.52371	0.156797	0.607936	0.0853495	0.75295	0.698204	11.8824	-0.977007	5.21645	-0.247832	0.391228	-0.389544	0.510257	0	0	0	1	1	0	0	0	0	0	0	0	0	0	0	0	0	0	0	0	1	1	0	0	1	0	0	0
Slc30a1	-0.833366	4.31598	-0.742676	2.19909	-1.44174	3.71488	-0.861136	2.0829	-2.48798	5.04897	0.765861	2.27492	-1.89929	2.57115	-1.87144	6.1506	0.645392	0.348032	0.277746	0.166422	-11.2446	1.81651	0.519218	0.230656	-0.573845	0.879999	0.337807	0.289685	-0.227543	0.350051	0.434715	0.370641	1.13351	1.92111	-0.178291	0.0776854	0.571618	2.91807	0.609265	6.51939	-0.320847	1.61446	-0.201923	0.14193	-1.14431	4.70902	0.389436	0.553021															0	0	0	0	0	0	0	0	1	1	0	0	0	0
Prickle1	-1.75635	4.31419	-1.65345	2.19435	-2.30783	3.19145	-1.02356	0.547043	-3.50681	6.49064	0.784971	2.29114	-13.912	3.7235	-1.37367	3.08827	-1.81552	0.822267	-3.54073	3.38579	-9.34199	0.836416	-13.5707	1.10736	1.66529	3.8344	0.708914	0.357261	0.60179	0.928185	2.10266	1.32477	0.0439899	0.0276798	0.29529	0.15117	0.141296	0.2161	0.112583	0.332536	0.510252	3.821	-1.92081	3.50479	0.839256	0.875013	-0.391978	0.328789															0	0	0	1	0	0	0	0	0	0	1	0	0	0
Eef1a1	0.137426	4.30366	-0.0269678	0.359383	0.133317	1.9474	0.0614657	1.28547	0.380344	13.9118	-0.630164	73.8282	0.418294	3.91185	0.272754	5.77699	0.637193	6.70408	0.628278	6.08554	0.150044	0.425972	0.197967	0.533347	-0.0368132	0.266054	-0.329319	4.49643	-0.133918	47.4195	-0.110955	1.20158	-0.245279	3.185	0.22119	1.69632	0.066015	1.19416	-0.107023	5.84283	0.124544	12.637	0.752722	20.4102	0.00717043	0.0519426	-0.222507	2.60911	0	0	0	0	0	0	0	1	1	0	1	1	0	0	0	0	0	0	0	0	0	0	0	0	0	1	0	0
Ramp2	-0.228727	4.30225	-0.0615372	0.559475	-0.934201	16.7521	-0.445068	10.1433	-1.84089	24.4202	0.32559	4.93949	-0.176527	0.330747	-0.566272	6.98361	0.0109407	0.0143767	-1.80902	16.5921	-0.275539	0.269281	-1.42437	2.51003	-0.0904734	0.44502	-0.132596	0.531427	0.164481	1.41564	0.0572711	0.19521	0.762568	7.64448	1.36715	15.1517	-0.354966	6.11486	-0.0967987	1.87121	0.186615	7.02148	-0.732708	9.01064	0.372622	2.27271	0.152709	0.526759															0	0	0	0	0	0	1	1	0	0	0	0	0	0
Abhd17b	0.539862	4.28995	0.455332	2.89397	0.36764	1.18429	-0.0808605	0.152545	-1.49219	7.28534	0.613939	4.7499													-1.11938	2.93381	-1.42804	2.57521	-0.709084	2.64086	-0.125422	0.109455	-30.7175	0	-2.70563	3.54446													0	0	0	1	1	0	0	0	0	0	0	0	0	0
Sos1	-1.32572	4.28676	-0.53258	0.867587	-1.50371	2.03204	-0.00127296	0.00316222	-1.63384	2.01919	-0.169499	0.252448	-0.24394	0.169572	-0.673011	1.09321	0.98134	0.582673	-8.43161	0.751123	-0.417744	0.100059	-1.10103	0.384976	1.66052	5.39034	1.52869	2.3738	0.864193	1.71585	0.710234	0.357778	1.67135	2.73819	-0.938072	0.32806	0.544227	1.78221	0.61767	3.92573	-0.833174	5.50399	1.12966	0.737031	-0.494365	0.519796	0.518543	0.676257															1	0	0	1	1	0	1	0	0	1	0	0	0	0
Igfbp3	-0.774559	4.28463	-0.360493	1.3473	-0.523333	1.38857	-0.956959	5.86454	0.104206	0.0778089	-0.814412	2.15097	-2.1964	1.70172	-0.0973031	0.0977949	0.249707	0.143971	3.15873	0.660678	-3.59599	0.853893	-0.421389	0.145053	0.362133	0.771607	0.721191	1.90807	0.306931	1.12637	0.40517	0.900204	3.66285	25.9325	3.01238	6.15774	1.43607	11.278	0.85444	9.38292	-1.52249	65.4052	7.17747	13.1071	-0.843021	1.23632	-0.836284	1.80457	0	0	0	0	0	0	0	1	0	0	0	0	0	0	0	0	0	0	0	0	1	1	1	1	0	1	0	0
Lsm3	0.709164	4.28388	1.07549	7.29514	0.764894	2.26687	0.916273	8.32186	1.6354	20.2441	-0.361744	3.6385	0.386769	0.654781	0.374729	1.33669	0.612176	0.402784	0.314011	0.241598	0.755031	0.447272	0.418204	0.149994	0.588055	1.0309	-0.486865	0.358147	0.375893	0.671622	0.110702	0.120136	0.0990798	0.0908728	-0.0301397	0.0264703	-0.394079	1.84086	-0.0346401	0.127617	0.322457	1.68327	0.186648	0.183762	0.395638	0.580136	0.257951	0.213973	0	0	0	1	1	1	1	0	0	0	0	0	0	0
Sparcl1	0.324555	4.28089	0.641554	11.7483	0.0537029	0.203278	0.374884	1.59506	2.70903	3.60169	-1.73615	3.5146	0.0705531	0.118446	0.387619	5.24533	0.71747	2.15545	-0.590022	0.358309	1.07404	2.17413	-0.392962	0.290619	-0.939108	8.19018	-0.919844	4.17348	-0.683127	10.8192	-0.798345	1.65502	4.2643	9.936	5.06487	10.8062	-0.205997	3.04528	-0.305879	17.716	-0.260218	13.3739	1.39977	5.22943	-0.346713	2.19743	-0.296302	1.21694	0	0	0	0	1	0	1	1	0	0	1	0	1	0	0	0	0	0	0	0	1	1	0	0	0	1	0	0
Rcc2	0.953861	4.26788	0.0900021	0.201861	0.751412	0.849643	0.513765	0.912989	1.08026	3.99543	-0.593933	3.56041	1.36275	3.82264	0.936639	2.64734	1.88041	2.26491	1.65785	1.72156	0.457328	0.207778	1.93022	1.79387	-0.184805	0.105896	-1.78309	0.90869	-0.151099	0.093747	-0.852151	0.442116	-0.195554	0.118224	-0.105534	0.0604567	0.49594	1.59068	-0.235011	0.667166	0.36584	1.67143	-0.253152	0.142736	1.42859	3.3141	-0.0469861	0.0366884	0	0	0	1	0	0	1	1	1	1	1	0	0	0	0	0	0	0	0	0	0	0	0	0	0	0	1	0
Dctd	1.57131	4.26422	-0.5694	0.538133	0.94184	0.60975	0.519663	0.942091	-0.581865	0.170772	-1.96763	9.26008	-9.98621	0.398839	2.38475	1.92016	-7.23074	0.230864	5.63645	3.04459	-8.31714	0.203862	4.06682	2.83846	-11.0004	1.42668	-9.88519	1.11513	-1.36238	0.537587	-8.78136	2.23002	-9.21816	0.405857	-7.22388	0.793613	-12.6826	1.50211	-0.58608	0.337606	1.42007	1.10451	3.23023	0.946428	11.7822	1.13928	-0.841515	0.243892	0	0	0	1	0	0	0	1	0	0	0	1	0	1
Ube2i	0.463521	4.24617	0.531502	4.73151	0.622145	3.27353	0.36235	2.65463	0.709751	8.61079	-0.506169	9.1834	0.374251	1.52118	0.53965	8.57446	0.749168	3.35646	-0.0952182	0.126581	0.503425	0.840573	0.905723	1.45075	0.27904	0	0.0387947	0.0437259	0.412666	1.53291	-0.185414	0.314719	0.326746	0.76815	0.0582364	0.0707036	-0.174966	1.32785	-0.0918445	1.68138	0.060926	0.673505	0.243717	0.692119	0.0658042	0.193811	0.0200121	0.032023	1	1	0	1	1	1	1	1	0	1	1	0	0	0
Eva1c	-2.93133	4.24519	-0.70717	0.57809	-0.583404	0.351841	-0.750929	0.956527	-0.750959	0.33624	-0.390472	0.451357													0.665356	0.439968	1.27511	0.710663	2.15644	5.47367	1.10601	0.982863	-8.98553	0.777295	1.77716	1.03558																											0	0	0	0	0	1	0	0	0	0	0	0	0	0
Rcor3	-1.72584	4.24303	-0.789553	0.987051	-1.23289	1.26009	0.207706	0.151778	-1.62481	2.27124	0.188856	0.348738	-0.0681843	0	-0.237087	0.181672	2.17671	1.11507	0.809033	0.326129	-8.55091	0.290149	1.36516	0.373703	-0.513181	0.344155	-12.0119	1.4092	-0.393325	0.328321	-10.3845	1.0845	0.192807	0.108383	-0.605514	0.274675	-0.179838	0.191463	0.0725659	0.108699	-1.09241	3.15151	0.061458	0.0260429	-1.48592	0.854866	-1.84202	0.828986
Slc16a6	1.49626	4.23512	0.884415	0.859135	3.39607	0.887704	2.26127	2.14005	1.51182	1.15721	-0.197646	0.12305	0.912627	0.519211	3.49009	9.38882	2.21619	0.961235	-7.01406	0.141216	2.11357	1.50657	3.02877	0.925982	-12.4158	1.53207	-11.1615	0.657162	-10.3363	0.26836	1.5176	0.419524	-8.75289	0.397182	-8.31007	0.455956	-4.10051	8.61462	-3.10692	4.23495	1.08675	3.36326	-10.3289	0.216391	2.9123	4.49809	-14.2277	1.59394	0	0	0	1	0	0	0	0	0	1	0	0	0	0	0	0	0	0	0	0	0	0	0	0	1	0	1	0
Mtss1	0.560946	4.22361	0.540003	2.7981	0.589119	1.8549	-0.132364	0.172094	-0.817942	2.43512	0.0833382	0.220652	0.577666	0.936987	0.35698	1.00372	-0.39223	0.244029	0.912388	0.95045	1.13006	0.855522	-0.149256	0.0579147	-0.266565	0.39612	-0.719889	0.803128	-0.656694	1.48886	-0.835786	0.55501	-0.435227	0.565049	-1.31521	1.33086	-0.587737	2.69115	-0.566891	6.13556	-0.336172	2.8328	-0.564298	0.637292	-0.248504	0.348001	0.151757	0.154967	0	0	0	1	1	0	0	0	0	0	0	0	0	0
Mprip	-0.664107	4.21973	-0.288455	0.85131	-1.23145	3.8414	-0.313691	0.662125	-2.43711	17.4464	0.406935	4.64267	-0.371029	0.989465	-0.539735	3.78407	0.0759098	0.0815828	-1.99031	2.3417	-0.677516	0.761203	-0.0736124	0.264762	0.353473	0.734516	-0.107506	0.0826745	-0.27361	0.520015	0.0552362	0.0403244	0.513904	1.41514	0.40821	0.8269	-0.0534958	0.256399	-0.0647654	0.526771	0.432489	14.6282	0.154064	0.224547	0.384103	2.09837	-0.0203123	0.0418954															0	0	0	0	0	0	0	0	0	0	1	0	0	0
Tasor	-0.9245	4.21435	-0.394935	1.05852	-0.868103	1.46606	-2.29133	3.40253																	-0.208075	0.222391	0.364105	0.359038	-0.00216038	0.00213753	0.21172	0.093439
Pdgfb	0.61782	4.20843	1.61002	18.2454	0.0355191	0.0443695	0.0794667	0.127966	-1.83079	4.39608	0.346394	1.69564	-0.158266	0.187992	0.182249	0.711585	1.3612	1.35979	-1.12277	1.12491	0.486068	0.160709	1.23043	0.936071	1.11218	4.78185	1.08977	2.01735	0.447081	1.14616	1.61612	5.46477	1.93841	9.55107	1.5964	5.77694	0.0353581	0.115775	0.197861	2.74325	-0.372989	2.85617	0.00695889	0.00623619	0.851409	1.32235	0.14088	0.153811	0	0	0	1	1	0	0	0	0	0	0	0	0	0	1	0	0	1	1	0	1	1	0	0	0	0	0	0
Dbf4	1.37123	4.20707	0.912926	1.52615	1.68171	2.67993	1.36819	4.31862	2.38195	9.95231	-1.58815	8.35403	1.39922	1.56949	1.9625	5.71094	1.19936	0.679452	-9.11502	0.396879	0.244346	0.0565006	-10.2804	0.353459	-14.9474	1.87095	0.416055	0.154941	-0.962077	0.50444	-0.104221	0.0434567	-0.2295	0.0873598	-8.37615	1.08678	-0.201278	0.228419	-0.222641	0.346873	-0.589072	2.10344	0.476033	0.119845	-0.559558	0.526654	-0.327247	0.111748	1	1	0	1	0	1	1	1	0	1	0	0	0	0
Hist2h2ac	1.62219	4.20454	1.66247	1.91463	0.589328	0.216276	2.06248	3.07902	2.81706	5.58404	-0.745426	0.643312	2.3938	1.11422	0.462318	0.208402	2.99098	0.907559	2.35109	0.612749	-8.87173	0.191755	-11.1318	0.171408	0.445214	0.21163	-10.8636	0.509597	-0.246791	0.0636308	1.4822	0.634134	1.17401	0.304585	-6.48509	0.41999	0.405091	0.164496	-0.715771	0.610052	-11.693	4.17867	-15.0387	0.463734	-2.3931	1.15957	0.47993	0.102446	0	0	0	1	0	0	1	0	0	0	0	0	0	0
Zscan26	-0.791229	4.20262	-0.281305	0.904964	-1.93474	6.2704	-0.299444	0.52478	-3.30098	14.1135	1.05093	9.71276													0.210497	0.296882	0.593772	1.06497	0.379511	0.933568	0.779143	0.96294	-0.483857	0.67996	-0.749547	0.813166
Cdkn3	3.19855	4.20054	2.23412	1.6937	5.61704	10.3184	2.00506	9.60489	5.85044	26.795	-4.06682	10.3057	3.47358	1.90274	2.56928	1.36603	4.6222	1.13263	3.04784	0.920548	5.91804	1.17876	5.88741	1.80609	-9.2299	0.418593	-8.77549	0.334485	-10.2654	0.557372	-0.680012	0.363152	3.6953	1.40362	-8.21441	0.282391	-11.774	1.09571	0.626358	0.40015	-1.42066	0.785474	-9.99096	0.349906	0.50469	0.0771955			1	0	0	1	0	1	1	1	0	0	0	0	0	0
Vsig2	-1.45288	4.20044	-1.26331	3.52498	-0.367344	0.232952	-0.736575	1.76596	-3.14476	4.50376	1.08207	4.68768	0.0470505	0.0269454	-0.528433	0.920983	-0.621002	0.168695	0.0563945	0.0189003	-9.99575	0.889171	-10.6934	0.563583	-1.46121	1.33663	-2.44726	1.65085	-0.819666	0.67668	-0.666515	0.544501	-0.83828	0.540542	-2.42428	1.51198	-0.879155	2.50977	-0.276608	1.08669	0.514885	2.03246	0.495568	0.384436	2.05238	2.95478	0.481828	0.316292															0	0	0	0	0	0	0	0	0	0	1	0	1	0
Dut	0.910764	4.19949	0.446449	1.19007	1.95705	8.98976	1.38736	16.4346	2.32901	24.3695	-1.27421	18.8134	0.548268	0.596225	1.18197	4.15288	2.8694	5.8077	1.61371	1.74147	1.68391	1.06205	2.84661	4.24876	-0.236799	0.180818	-0.270361	0.167398	-0.51201	0.565773	-0.909268	1.40139	-1.2412	1.21638	-1.86297	1.81976	-0.228894	0.469189	-0.376253	1.39057	0.317469	1.28013	0.118202	0.0709457	-0.251449	0.247883	-0.923959	0.924224	1	1	1	1	0	1	1	1	0	1	1	0	0	1
Ccsap	2.74734	4.18892	0.666351	0.339309	2.39662	0.636097	1.26181	1.04664	0.713088	0.213982	-2.6935	3.22713													0.958028	0.24963	-9.39627	0.42174	-10.7694	0.344991	-16.6259	0.528497	-8.57562	0.319927	-10.8392	0.208156													0	0	0	1	0	0	0	1	0	0	0	0	0	0
Laptm4b	0.663243	4.18412	0.137771	0.358574	0.554825	1.45422	-0.475052	1.54103	-1.59407	4.50723	0.750853	4.71757	1.07213	2.72696	0.832523	4.12143	0.465113	0.284524	-0.533006	0.280361	0.449356	0.24942	1.34375	0.622412	-0.221252	0.257903	-1.73986	2.42535	-0.447578	0.853549	-1.02784	1.49262	-1.70071	1.9203	-0.213358	0.155015	-1.17975	7.21374	-0.171437	0.775673	0.414668	3.71012	0.00522394	0.00371287	1.57961	6.05778	-0.674789	0.624047	0	0	0	1	0	0	0	0	1	1	0	0	0	0	0	0	0	0	0	0	0	0	0	0	1	0	1	0
Pmp22	-1.91255	4.18239	-1.30158	1.66974	-2.28758	3.94375	1.01455	5.59965	-13.5589	8.37005	-1.10809	6.32869	-1.42178	1.48003	-1.26251	6.1053	-1.15284	1.50789	-2.89563	4.71274	-2.72074	2.04803	-1.12792	0.699489	2.05739	5.52245	2.79644	5.70877	1.9579	11.9383	1.19869	2.63979	2.21829	8.47826	2.55772	6.32738	1.03704	7.66498	0.643194	12.5845	-0.902812	40.5779	-1.02605	3.09055	-1.8362	22.9881	0.299187	0.512967	0	0	0	0	0	0	0	1	0	0	0	0	0	0	1	1	0	1	1	1	1	1	1	1	0	0	0	0
2200002D01Rik	-0.837326	4.17539	-1.26802	12.7756	-0.295648	0.41225	-1.07266	9.41567	-2.73622	13.0696	0.4398	3.73207	0.0243016	0.0168534	0.130468	0.135458	0.528838	0.46435	-7.33407	0.697797	-10.9479	4.08512	0.641051	0.2541	0.000723743	0.00075975	-0.662316	1.24302	-0.96899	2.29365	0.427525	1.05365	-0.55852	0.978128	-0.251466	0.311092	-0.590413	2.73113	0.242162	0.874834	1.27632	68.0935	2.94898	5.39044	1.8072	14.6979	-0.628028	0.888243															0	0	0	0	0	0	0	0	0	0	1	1	1	0
Znrf1	0.442541	4.17225	0.948961	11.783	0.0365904	0.0635858	-0.149739	0.378871	-0.704833	1.98618	0.0640836	1.34161	0.471357	1.17293	0.426056	2.95713	0.929765	2.33047	-0.520688	0.50692	0.697351	0.979525	1.34923	2.02295	-0.067347	1.34402	0.286691	0.373483	-0.00212581	0.00363979	0.19688	0.234145	0.505085	0.867692	0.718397	1.94885	-0.0531858	0.187786	0.0323258	0.189032	-0.171491	2.37838	-0.300874	0.490289	-0.168314	0.529167	0.0370217	0.0538633	1	0	0	1	1	0	0	0	0	1	1	0	0	1
Plxna4	-1.99947	4.16307	-1.16242	1.87808	-1.20204	0.877005	-2.96687	2.47561	-2.79144	4.87521	1.06616	4.41795	-2.21654	1.66778	-0.0595616	0.0542673	-1.17069	0.407107	-0.728385	0.221101	-0.451496	0.121494	-0.212456	0.0473998	-0.262662	0.141916	-0.457947	0.192603	-0.431585	0.284302	1.60944	1.17514	-1.61745	1.22831	-0.416315	0.216514	0.904412	3.41564	0.583843	2.56768	0.645869	3.64064	1.08167	1.0612	0.0840338	0.0707379	0.642027	0.549435															0	0	0	0	0	0	0	0	1	1	1	0	0	0
Ube2n	0.3734	4.16026	0.693823	8.12471	0.225117	0.691525	0.179581	0.815492	0.346891	1.95605	-0.558008	11.6193	0.375741	1.49387	0.338288	2.50851	0.466247	1.30258	0.357191	0.56786	0.405157	0.673945	0.425199	0.40298	-0.0526585	0.0815491	0.25147	0.380052	-0.0536947	0.107895	-0.657743	1.47937	0.384729	0.886144	-0.0249607	0.0304022	-0.0815246	0	0.10027	0.945839	-0.268789	9.24983	-0.10295	0.161381	-0.147811	0.703315	0.670665	2.79179	0	0	0	0	1	0	0	1	0	0	0	0	0	0	0	0	0	0	0	0	0	0	0	0	0	0	0	1
Ddx50	-0.484713	4.15612	-0.447692	2.50923	-0.834527	4.85483	-0.195172	0.490116	-0.36201	0.823805	0.32974	1.35963	-0.213488	0.279213	-0.225957	0.564088	0.941933	1.65082	0.5328	0.451647	-2.35346	1.50197	-1.64462	0.754082	0.0891584	0.174153	-0.489649	0.751484	0.127516	0.378162	0.232338	0.274403	0.391918	0.492636	-0.209221	0.141956	0.412648	2.42492	0.0381576	0.15537	-0.255115	2.51255	0.29198	0.349632	-0.124501	0.235812	-0.345483	0.470182															0	0	0	0	0	0	0	0	1	0	0	0	0	0
Depp1	-1.04573	4.15604	0.145084	0.198521	-2.08535	9.63414	-1.29998	3.04713																	1.93195	11.0419	2.42401	8.20293	0.850244	6.03647	3.41698	23.3488																															0	0	0	1	1	1	0	0	0	0	0	0	0	0
Ccnb1	3.66033	4.15596	2.815	5.45652	4.55497	7.38413	2.27608	11.7248	5.99623	27.1988	-4.64264	15.6729	5.75599	4.15269	3.84156	2.96987	2.24913	0.181776			-7.21424	0.0998234	-8.3953	0.135579	-9.46826	0.396331	-9.12394	0.524341	-10.8412	0.616309	-2.29094	1.23444	-7.67702	0.203677	-11.4102	0.328965	-12.0894	1.24659	-0.436619	0.199475	-1.75162	0.804665			11.1992	0.520262	1.47957	0.320915	1	1	0	1	1	1	1	1	1	1	0	0	0	0
Fzd4	-0.822689	4.15166	-0.257502	0.481633	-0.899199	2.55419	0.00376027	0.0568532	-3.21467	25.5833	1.08521	21.7681	-1.3611	2.23848	-0.472561	1.21125	-0.812076	0.449732	-1.1251	0.815334	-0.341873	0.0854482	0.979609	0.259582	0.0989701	0.109937	0.377059	0.308299	0.053556	0.0859426	0.387016	0.401744	0.00918621	0.0129331	-0.297993	0.438519	0.153692	0.448582	0.197306	1.08516	-0.281259	1.7874	-0.419103	0.531163	-0.438323	0.511581	-2.10482	1.07057
AI504432	-1.97958	4.14958	-1.01884	1.5514	0.0494548	0.0213252	-15.5917	1.2849	5.86167	6.77714	-52.1918	0	-10.8907	0.350633			-6.25581	0.0995067	-7.36157	0.170009			3.06629	0.891654	-14.3911	2.9691	-11.4048	1.72186	-2.11218	1.15921	-10.626	0.391051			-9.15454	0.0811714	1.40576	0.656259			-0.257207	0.0540742	2.10122	0.495406			-13.651	0.930231	0	0	0	0	0	0	1	0	0	0	0	0	0	0
Erh	0.550886	4.13674	0.34322	0.902379	-0.055408	0.0431812	0.439517	1.55981	1.06592	20.367	-0.666291	50.6118	0.901914	6.05114	0.855128	15.7243	1.28378	6.96137	0.139662	0.171803	0.51414	0.827431	-0.706027	0.667656	-0.0591757	0.0715592	-0.335462	0.235452	0.0481189	0.0373349	0.223306	0.22185	0.116157	0.237392	-0.442131	1.1247	-0.233892	1.83616	-0.0378009	0.272579	0.12301	2.04264	0.0166688	0.118242	0.149278	0.63138	0.00729472	0.0131166	0	0	0	1	0	0	1	1	1	1	1	0	0	0
Elk3	-0.347461	4.12659	-0.111284	0.579572	-0.587925	3.34738	-0.231683	1.12135	-2.09966	19.3483	0.503623	8.55294	-0.813941	3.07149	-0.451958	12.2071	-0.713664	1.18381	0.386599	0.777708	-0.0797515	0.0495479	-0.583383	0.529123	-0.161819	0.490394	-0.0821695	0.140113	-0.148089	0.494981	0.710935	2.82001	0.356548	1.14357	-0.1057	0.163967	0.0458323	0.234437	-0.161212	10.2985	-0.0535171	0.516534	-0.246106	0.684217	-0.00483005	0.0095501	-0.220123	0.496026															0	0	0	0	0	0	0	0	0	0	0	0	0	0
Ushbp1	-0.380963	4.11166	-0.0833324	0.360601	-1.4098	15.5105	-0.17321	0.437465	-2.40338	26.4413	0.668505	10.6691	-0.498746	1.33485	-0.448348	4.01521	-1.03519	1.58765	-0.0130067	0.0143812	0.165058	0.106389	-1.51051	1.10949	0.183027	0.602998	0.156519	0.295358	-0.162888	13.3325	-0.0121079	0.0104028	0.464208	3.39157	0.290002	0.54262	-0.284511	3.49984	-0.196466	4.23997	-0.135526	1.7313	-0.254364	0.605109	-0.140481	0.356906	-0.000617926	0.0190416															0	0	0	0	0	0	1	0	0	0	0	0	0	0
Ppp1r10	-0.790808	4.10796	-0.683981	3.74215	-0.602694	1.0057	-0.553008	0.6748	-1.20589	6.00043	1.15704	8.06689	-0.599755	0.97585	0.664781	2.03445	-2.1695	2.38841	-0.338803	0.185	-1.73991	0.989899	-1.38491	1.29746	-0.215413	0.280889	0.542723	1.03702	0.170073	0.224199	-0.565927	0.256323	0.567638	1.63097	-1.08518	1.05863	0.366264	2.75907	-0.213428	0.8662	-0.414522	6.64212	-0.76318	0.880369	-1.2913	8.17668	-0.538792	1.80374	0	0	0	0	0	0	0	0	0	1	0	0	0	0
Tapbp	-0.389631	4.10604	-0.281853	1.89208	-0.588325	9.21117	-0.70737	9.32318	-0.759361	4.34386	0.406305	4.24938	-0.408704	1.21009	-0.716182	7.35333	-0.386928	0.745872	-0.877401	2.43909	0.21019	4.69597	-0.815719	1.01097	0.120972	0.309418	0.0345001	0.0499976	0.543682	6.12863	-0.716299	2.62206	0.212331	0.424356	0.684796	1.8576	0.241167	3.26163	0.260413	6.49381	-0.337138	17.1309	-0.692846	3.99932	-0.380758	3.17581	0.0565282	0.140853															0	0	0	0	0	1	0	0	0	0	0	0	0	0
Bcl2l1	-1.00554	4.10399	-0.840074	1.7816	-0.952986	2.23591	-0.322333	0.412853	0.0882915	0.0713237	-0.474396	1.72785	-1.03756	1.69675	-1.21529	8.81052	-2.09047	2.63796	-1.04017	1.24462	-0.674203	0.256584	0.0318111	0.0125053	0.76679	1.54034	1.64374	3.05641	0.906283	3.72174	1.61968	2.67047	2.45631	8.14411	2.6644	10.1605	0.549358	3.82423	0.422271	8.2426	-0.88963	32.8896	-0.0904877	0.651971	-0.992568	3.18537	1.60648	4.94172															1	1	1	0	1	1	1	1	1	1	0	0	0	1
Trim65	-1.70885	4.10092	-0.581102	0.613549	-3.02841	2.48695	-1.23026	0.733044	-2.80894	3.28384	1.39595	2.59999	-8.58631	0.751302	-0.95695	0.524871	-8.97618	0.238058	-7.48933	0.498276	-8.92948	0.129077			0.599738	0.547721	0.15876	0.0532736	0.446944	0.396637	1.3475	0.580828	-0.626739	0.361104	-1.01004	0.31345	1.04356	0.840122	-0.293162	0.311736	-0.257896	0.16922	-0.497495	0.138163	-1.80798	0.409029
ND5	-0.46384	4.09936	-0.252736	1.16027	-0.336358	0.714633	0.0647795	0.155421																	-0.140642	0.289292	0.292504	0.497084	0.136225	0.262716	-0.00136386	0.000631403
Nedd9	-0.669053	4.09793	0.0568023	0.131251	-0.97127	3.30525	-0.789104	2.92472	-0.27487	0.369482	0.106492	0.189689	-0.760539	1.04858	0.0268799	0.0542803	-0.492406	0.529861	-1.10329	0.925191	-0.130049	0.07734	-0.453923	0.32778	1.0939	5.89466	0.495162	0.79972	1.2029	10.4594	0.919237	1.97544	1.74787	5.57674	0.922321	0.832931	0.536304	3.98409	0.439164	7.44736	-0.685341	26.6665	-0.940944	1.71686	-0.151749	0.357443	0.242458	0.670947															1	0	0	1	0	1	1	0	1	1	0	0	0	0
Mctp1	-2.66327	4.09667	-3.59864	3.78973	0.811893	0.399106	-1.64873	4.01869	0.0249668	0.012688	-2.33344	3.10051	-11.0185	0.979896	-1.66539	0.914483	1.58395	0.672526	-1.11204	0.377077	-0.525124	0.124358	0.373423	0.0774047	0.0158071	0.00648463	1.25928	0.79517	1.531	1.03529	-0.958178	0.657211	1.24796	0.774033	2.36086	0.642896	-0.219924	0.121792	0.45208	0.722277	2.83308	35.5528	0.0388793	0.0227848	1.41043	1.87598	-1.07055	0.722891	0	0	0	0	0	0	0	1	0	0	0	0	0	0	0	0	0	0	0	0	0	0	0	0	1	0	0	0
Klhl24	-0.701343	4.08673	-0.0771523	0.159471	-0.410234	1.00667	-0.216821	0.24056	-0.42373	0.901341	0.929673	5.35839	-0.630388	0.917576	-1.39259	6.13911	-0.593341	0.304184	-1.95767	1.06132	0.894697	0.450412	-0.782797	0.250622	0.0437885	0.0544521	0.227127	0.228069	0.34365	1.00231	0.525553	0.340552	0.807546	1.72551	0.499929	0.48263	0.168342	0.546296	0.0473808	0.192409	-0.291297	1.75746	0.161625	0.141606	-0.702469	1.22585	-0.0460036	0.0347258
Neil3	3.14427	4.08286	2.22032	1.98528	3.12836	1.90966	1.8075	3.66872	6.0076	10.3073	-4.52801	16.5177	5.09705	2.72727	3.40067	1.71745	7.0993	3.21819	-7.22383	0.0969193					-9.0433	0.466713	-8.66112	0.347913	-11.0773	0.423891	-0.338483	0.0911512	-8.26143	0.100489	-8.20307	0.321151	-11.6893	0.818509	-1.49929	0.671516	-2.36594	0.792589	-9.9295	0.160622					1	0	0	1	0	0	1	1	1	0	1	0	0	0
Pan3	-0.762766	4.08262	-0.371846	1.27666	-0.947951	2.01747	0.474451	0.893445	-0.825131	2.73611	0.789466	7.01025	-1.70205	2.32834	-0.0520034	0.059097	0.368097	0.195241	0.104982	0.041684	0.0927159	0.0332071	0.483844	0.156107	0.00361758	0	0.794687	1.59608	0.665541	1.83937	0.651653	0.548629	-0.429742	0.549474	-0.711727	0.799853	0.0986817	0.199635	0.185854	0.614105	0.0948404	0.30997	-0.744244	0.532215	-0.106163	0.122098	-0.228677	0.182876
Ppia	0.15157	4.08014	0.0684246	1.27933	0.280083	6.7425	0.228688	12.3589	0.619956	23.8685	-0.658069	107.064	0.554373	8.40096	0.373227	12.5315	0.904309	12.9302	0.618779	7.81096	0.430785	1.28958	0.557717	2.53108	-0.013512	0.0725242	-0.147242	1.22874	-0.0477821	0.458136	-0.019113	0.130016	0.554446	11.2248	0.19178	1.27911	-0.100385	2.32677	-0.102008	5.15557	0.192047	23.6761	0.225371	2.53742	0.296935	4.73155	-0.0720941	0.538342	0	0	0	0	0	0	1	1	1	0	1	1	0	1	0	0	0	0	0	0	1	0	0	0	0	0	0	0
Zfp612	-12.4459	4.0764	-13.0654	2.77661	-10.0564	0.514858	-13.002	1.94095	-9.97749	1.40383	14.4914	2.01306	3.56178	1.01321											-10.5312	1.22178	0.441235	0.107961	-10.0922	0.550636	-9.91505	0.582989	-11.6164	0.648647	-6.2922	0.305909
Malat1	-0.218302	4.06654	0.13362	2.2742	-0.671716	16.3745	-0.664281	14.686	-0.880322	23.4212	0.552254	22.346	-0.919486	4.07543	-0.368731	2.81645	-0.70741	2.1956	-0.37856	1.41687	-0.677305	1.59008	-1.52401	6.0786	0.432252	7.52712	0.539796	10.6316	0.235358	5.3854	0.874341	15.4853	-0.12108	0.815165	0.319497	1.63867	0.171408	2.43028	0.212601	7.37784	-0.414305	46.3144	-0.37283	2.43542	-0.249395	2.78497	0.0637232	0.344452															0	0	0	1	1	0	0	0	0	0	0	0	0	0
Srgap3	1.90835	4.05851	0.146133	0.0785278	1.52192	0.83681	-11.9957	0.813083	1.57663	0.682476	-2.28906	2.33718	-9.92937	0.554451	1.12927	0.462099	-6.13495	0.392643	6.98308	7.20232	-8.95463	0.34279	-8.94446	0.294301	-0.506465	0.142145	-10.9131	0.649458	-13.9381	0.9306	-11.1601	0.253929	-8.44028	0.216843	-7.51964	0.207522	0.235381	0.0508491	-2.48814	1.53612	0.461081	0.309659	-7.88503	0.12695	11.8887	0.97435	-12.0659	0.571407	0	0	0	1	0	0	0	1	0	0	0	1	0	0
Cldn13	-10.4282	4.05844	-3.93247	4.26649	-10.8537	0.518297	-13.2833	3.54775	5.20057	8.71926					-9.33533	0.19536					-7.3937	0.102341			-1.15821	0.380546	-8.81685	1.3159	-10.2363	0.549323	-10.3842	1.04791	-7.51767	0.247091					1.59928	0.352165					11.2617	0.500031			0	0	0	0	0	0	1	0	0	0	0	0	0	0
Ltb	1.20412	4.04574	1.02691	3.45807	1.30166	1.15204	-0.314047	0.1756	-0.619682	0.287138	-2.71134	13.1647	2.63543	2.03205	2.13981	1.5151	2.05118	0.562755	3.9724	6.48537	-0.413534	0.0791892	-7.92313	0.205565	-1.88878	1.35729	-8.63701	2.59776	-12.8568	2.50003	-0.288287	0.0729699	-0.504493	0.195112	-9.79844	0.962341	-0.969844	0.808304	-1.30897	0.910524	0.605429	0.831634	1.29083	0.730323	0.209577	0.12358	-12.3709	0.563251	1	0	0	1	1	0	0	1	1	0	0	1	0	0
Snn	0.794052	4.04313	1.49181	8.9146	0.677576	1.08673	0.282824	0.392453	1.23305	4.43594	0.192437	0.753396	0.0556956	0.0549536	-0.554371	1.61284	-0.464639	0.206571	-0.44683	0.270335	-0.23693	0.0782874	-10.3143	0.592874	0.550777	0.750828	0.446577	0.28639	-0.084791	0.0744487	-0.113765	0.0571569	-0.160954	0.122573	-0.615043	0.571632	-0.129378	0.430308	0.0596846	0.245822	-0.191145	0.756176	-0.267421	0.275356	-0.60747	1.24224	-2.60715	1.68547	0	0	0	1	1	0	1	0	0	0	0	0	0	0
Egr3	-1.28794	4.04122	-1.12196	2.67944	-1.38714	1.32108	0.504775	0.235638	-9.66569	0.681392			-0.345448	0.0928102	-9.15878	0.296306	-7.84424	0.202937	5.95685	1.81242	-8.06365	0.151376			0.581307	0.743451	0.852107	0.877172	0.826353	1.33188	1.87402	0.780613	2.53733	1.04412			0.742052	0.658828	3.18535	1.45302	-0.0361881	0.0165784	-8.13644	0.126975	14.3265	0.658633
Fam171a1	-1.28301	4.02758	-3.14418	9.21515	-1.80099	2.31087	-0.290791	0.214647	-3.04985	22.9795	1.08445	20.0635	-1.06364	1.36325	-0.476028	1.17256	-0.0919545	0.0429456	0.0530108	0.0288327	-0.731721	0.326559	-1.01541	0.318924	0.241626	0.21013	-0.814829	0.521366	0.810107	1.39355	-0.751895	0.240293	-0.559748	1.27224	-0.607703	1.04173	-0.0985407	0.239987	0.188147	1.00552	0.63663	7.32918	0.753419	1.64578	0.521929	1.07948	0.0227961	0.0192669															0	0	0	0	0	0	0	0	0	0	1	0	0	0
Pcdh17	0.355651	4.0161	0.390778	5.10038	0.0631979	0.161478	0.132136	0.334161	-0.507694	0.973393	-0.681203	4.39623	0.542486	0.854742	1.57339	15.9144	-0.600241	0.389947	-0.348776	0.323066	0.459238	0.322733	-0.135778	0.0901565	-0.0938509	0.222295	-0.276538	0.700685	-0.66977	4.64604	-0.0491582	0.0482479	1.21297	4.39865	0.761895	0.932408	0.0628432	0.190234	-0.173652	0.947325	0.398431	4.77922	0.269018	0.489087	0.362084	1.02483	-0.119144	0.278948	0	0	0	0	0	0	0	1	0	1	0	0	0	0	0	0	0	0	0	0	1	0	0	0	0	0	0	0
Serpina11	-2.25518	4.01318	-4.10815	11.3008			-1.79441	3.04324																	-10.9555	2.81765	-3.03021	2.14807			-9.82002	2.32605
Rbm47	-3.68868	4.01195	-13.4929	8.5758	-9.92818	2.28121	-11.9693	2.0294	0.686254	0.248368	-1.03165	0.303794	1.44062	0.515458	-10.6327	0.249218	-7.88343	0.151976	-9.19181	0.132852	-9.04418	0.381584			-11.8608	1.6504	-10.0187	1.77625	-10.0895	2.46808	-9.62268	0.609675	-9.36696	0.123952	-6.20772	0.0647964	-1.49571	0.889865	0.599055	0.130392	0.478849	0.232196	-10.9134	0.241151	0.55007	0.271157
Lsm8	0.568146	4.01084	0.552915	2.89008	0.380788	0.986567	0.607776	5.1746	0.962479	7.11567	-0.338334	3.15836													0.623865	1.57145	0.784373	1.38852	0.348101	0.834386	0.629891	1.742	0.728971	1.46313	-0.210045	0.227208													0	0	0	1	1	0	1	0	0	0	0	0	0	0
E2f1	2.28988	4.0056	2.29531	2.12044	2.25257	2.36946	1.47848	3.01441	0.912474	0.885521	-1.50894	7.04187	1.91177	1.78052	1.94989	4.17638	4.14874	2.7547	-10.3987	0.143323	2.30522	0.769334	3.06722	2.07394	-9.76124	0.760015	-9.62178	0.367332	-0.571423	0.16413	-10.692	1.32126	-0.407968	0.107933	-9.43814	1.15653	-0.91417	1.18567	-0.448317	0.658773	-0.584105	0.786853	-8.48764	0.264203	-0.672194	0.448343	-1.69073	0.709598	1	1	0	1	1	1	0	1	0	1	1	0	0	1
Lfng	-1.00141	4.00502	-1.1848	2.96142	-1.36849	2.45279	-0.0712555	0.0475066	-2.21569	10.1473	1.04551	18.3636	-0.843533	0.738088	0.477184	0.522942	0.201022	0.0761875	-0.0441709	0.0318114	-0.829794	0.231204	-0.683543	0.182454	0.0796014	0.0742698	-2.13747	1.28806	-0.575364	0.818254	1.34776	0.931712	0.24298	0.346882	-0.872393	1.71565	-0.0222641	0.0366615	-0.935194	3.9968	-0.0402596	0.104999	0.180857	0.239595	-0.411186	0.515411	-2.42306	3.03508
Sppl2a	-0.755016	4.00175	0.222784	0.502153	-0.965424	2.33634	-0.539338	1.06452	-0.983726	2.85143	0.765081	4.78641													-0.0490726	0.0535798	0.0582013	0.0396269	-0.451505	0.842662	0.827547	1.01264	0.464453	0.645716	0.767889	1.06273
Pparg	-1.58459	4.00093	-0.0617158	0.0431562	-2.07144	3.5969	0.206423	0.171831	-3.5004	28.3774	0.823361	12.6385	-0.791623	1.41325	-1.10012	5.8208	-1.15766	0.863881	2.97196	1.22433	0.409642	0.195013	-10.7115	0.695026	-0.450316	0.350241	0.460383	0.166902	0.0238019	0.0253071	1.30025	1.01151	-1.08088	3.87443	-1.21686	2.79775	-0.3154	2.04823	-0.00668775	0.0277711	-0.643178	10.1121	0.582518	0.139303	-0.562529	1.39643	-0.0615092	0.0292209
Nfe2l1	-0.566624	3.98787	-0.46211	2.06549	-0.492801	1.25355	-0.75599	2.19069	-2.85513	31.687	0.961847	19.0954	-0.509238	1.64877	-0.401684	2.25095	0.0481821	0.0479106	-0.44119	0.334722	-0.665836	0.636823	0.179697	0.167528	0.063967	0.0975379	-0.0954167	0.0934444	0.0809791	0.138282	0.438598	0.444968	0.197727	0.481858	0.131194	0.185755	0.162753	1.22794	0.20738	3.00636	0.150339	1.98956	0.0921532	0.104008	0.159168	0.508802	-0.231313	0.580614
Tns1	-0.682015	3.98224	-0.293216	0.613938	-1.86914	8.53253	-0.582453	0.780334	-1.7756	10.8606	0.823694	13.0232	-1.00148	3.77461	-0.876025	9.39929	-0.627154	0.862125	1.28163	3.09158	-0.171591	0.120021	-0.741401	0.639365	0.396835	0.854068	-0.0685636	0.0461603	0.520449	2.11341	1.39125	1.78823	0.710522	2.64295	0.890377	3.1417	0.158112	1.34773	0.180585	3.16065	-0.391603	10.0862	-0.256904	0.410682	-0.467205	2.27369	0.56904	2.22798	0	0	0	0	0	0	0	0	0	0	0	1	0	0	0	0	0	0	0	1	1	1	0	0	0	0	0	1
Nr2f2	-1.10669	3.97957	-1.47593	6.69919	-2.41804	3.10543	-0.715841	1.55323	-3.65719	45.4426	1.54587	51.2997	-1.07436	0.988353	-0.0571821	0.0378623	-3.02662	1.44606	3.29294	5.91643	-12.6553	2.10962	-2.15856	0.807482	-2.49387	3.58591	-1.66699	1.7394	-0.924596	1.24949	-2.94802	2.43423	-3.73747	26.3023	-4.01057	15.6261	-0.887392	3.98129	-0.879838	3.35276	2.78545	92.5188	2.27912	5.21497	2.32493	8.59192	-2.21937	3.93383	0	0	0	0	0	0	0	0	0	0	0	1	0	0	0	0	0	0	0	0	0	0	0	0	1	1	1	0
Tgfb2	-2.31799	3.9682	-1.04532	1.04714	-1.86666	2.52113	-1.46581	0.980406	-1.19135	0.253964	-0.00640232	0.0016992	-1.10831	0.374312	0.136175	0.0741306	-0.0935379	0.0225742	2.766	2.14576	-10.1549	0.476696	-11.7514	0.911905	3.73973	21.1406	3.64864	10.1484	2.97508	26.6862	3.32136	4.73897	7.34602	29.0071	6.05936	6.06525	4.06094	28.4246	3.35619	42.4014	-3.22974	23.8901	1.35957	1.06698	-2.95348	4.91404	1.68365	2.39088	0	0	0	0	0	0	0	0	0	0	0	1	0	0	1	1	1	1	1	1	1	1	1	1	0	0	0	1
Hs3st1	-2.08284	3.96388	-2.2046	3.65386	-1.69941	2.23331	-1.9471	2.05315	-3.22068	7.77484	1.01317	2.79393	-2.54191	1.69726	-2.57216	2.71329	-9.30234	3.53827	-0.780477	0.842974	-10.4299	2.08329	-1.07594	0.357172	1.56151	2.63527	2.12713	3.46787	1.81873	7.89391	2.61197	4.03212	0.850274	1.51036	0.53491	0.304779	1.42035	7.30379	1.87199	18.1584	0.573262	8.12952	-0.0517383	0.0700644	1.50261	4.32796	-0.0642138	0.0478092															1	1	0	1	1	1	0	0	1	1	1	0	1	0
Cdc45	2.40349	3.95697	1.10256	0.877374	3.38837	4.6681	1.64985	4.60312	4.53931	13.5263	-2.29167	8.03672	-0.127677	0.0236846	2.84355	4.49208	3.66444	1.12364	-7.23225	0.195402	-8.61197	0.226676	4.34098	2.54963	-9.47671	0.609725	-8.84245	0.460878	-10.6056	0.780233	-10.5331	1.45796	-8.79192	0.277308	-7.40214	0.56455	-1.10347	0.521704	-1.06288	0.934062	-0.804483	0.777	-12.1408	0.369156	12.2687	1.11252	3.47966	1.90972	1	1	0	1	0	1	1	1	0	1	0	0	0	1
Dusp2	-1.91117	3.9519	-0.942513	1.8057	3.43987	13.3801	-0.916357	1.09878	1.77516	6.78981	-3.07779	21.2793	-0.28923	0.169933	1.49155	1.41867	0.127346	0.0591009	3.17188	3.29637	-4.10874	2.18503	-3.24231	1.28829	0.843173	0.833344	0.759657	0.615304	-0.55252	0.369917	0.594389	0.352658	0.16141	0.119242	-0.17419	0.04848	-0.350747	0.973793	0.961998	2.2788	0.425679	4.46346	-0.407739	0.132677	0.514348	1.21638	-0.610654	0.79557	0	0	0	0	0	1	1	1	0	0	0	1	0	0	0	0	0	0	0	0	0	0	0	1	1	0	0	0
Ftl1	0.158491	3.95062	0.160583	4.7664	0.00455253	0.0240778	-0.164764	2.73718	-0.627591	18.9115	0.481035	18.187	-0.035165	0.101304	-0.0734424	0.691653	0.379727	1.56704	0.38249	2.26545	-0.242314	0.460999	0.135652	0.251527	0.334303	5.70247	0.373166	6.2456	0.238798	4.46448	0.408648	5.35493	-0.0837564	0.539301	-0.787153	6.18164	0.112992	2.82135	0.00247299	0.039718	-0.162781	12.1843	0.241261	2.16115	-0.329181	6.39151	0.12375	0.884715															0	0	0	0	0	0	0	0	0	0	0	0	0	0
Tmx3	-0.711177	3.9428	-0.625865	3.2675	-0.131632	0.184294	-0.343559	0.760893	-0.703125	1.82463	0.528604	6.53696	-0.155224	0.188008	-0.23547	0.558589	0.214181	0.178309	0.807837	1.00709	-0.0500035	0.0234841	0.0946957	0.0353448	-0.540225	0.926165	0.0947953	0.0971634	-0.0758609	0.102486	-0.211896	0.166259	-0.362459	0.381078	0.769574	1.19279	-0.0225849	0.0524291	0.322047	2.7119	0.117452	0.804469	0.261356	0.315345	0.11621	0.189068	-0.0692863	0.0626441
Hilpda	-1.18619	3.94145	-0.0015769	0.00167871	-0.135704	0.148224	0.299716	0.722404	-2.32395	4.95551	-1.02727	6.25227	0.0283936	0.0170369	-0.470159	0.776239	0.717132	0.307715	-3.55203	10.9225	-0.367517	0.214371	-1.59816	0.378805	-0.434479	0.425745	-3.28402	3.14532	-0.887669	1.54953	-1.27955	1.34034	-1.79182	2.0951	-1.59421	0.988536	-0.897978	3.49555	-0.184244	0.632792	0.756966	6.68586	-1.69322	10.5168	0.688038	2.57495	-2.72473	3.87739	0	0	0	0	0	0	0	1	0	0	0	0	0	0	0	0	0	0	0	0	0	0	0	0	1	0	1	0
Asah1	-0.768796	3.94098	-0.226914	0.573629	-0.781162	2.36726	-0.493896	1.22581	-1.12996	4.84722	0.434499	3.32573	0.216304	0.334072	-0.890406	5.21195	0.0407695	0.0835928	-0.236824	0.218715	0.0789201	0.0386963	-0.265662	0.121863	1.02737	3.75239	0.12794	0.109715	0.804344	4.16298	1.4808	4.23925	0.620711	1.56057	-0.166422	0	0.0469006	0.134672	0.102031	0.65598	-0.277471	4.55024	-0.262001	0.353468	-0.0378875	0.0555128	0.349593	0.535517															0	0	0	1	0	1	0	0	0	0	0	0	0	0
Smc4	0.675179	3.93813	0.263942	0.736748	1.25372	5.8123	0.977884	7.61989	3.20308	34.5077	-2.25678	35.8795	0.770934	1.30646	0.736673	1.98591	1.49272	2.03091	0.779487	0.619771	0.38394	0.151973	1.82069	1.78115	-1.10809	1.68893	-0.198934	0.155662	0.106068	0.136611	-1.57888	2.60083	-0.220689	0.119727	-0.0416625	0.0190596	-0.218648	0.565124	-0.107984	0.337602	0.158526	0.719516	0.299365	0.284874	-0.269399	0.373656	-0.216843	0.187451	1	1	0	1	0	1	1	1	0	0	1	0	0	0
F2rl2	4.45425	3.93388	5.277	3.77234	5.51591	3.16115	4.26237	2.28104			-25.7556	0	5.23592	3.69938	0.947878	0.125643	5.14062	0.31105	-9.13769	0.0835614	6.79351	3.35576			-8.74278	0.252633	-10.3246	0.15785	-9.74973	0.356878	-9.15501	0.19936			-6.15647	0.0644607	-11.9999	0.96209	-12.2364	1.2031	14.3988	1.3791	-7.5457	0.126726					1	0	0	1	1	1	0	0	1	0	0	0	1	0
H3f3a	0.2159	3.93201	0.517519	16.6541	0.944366	26.5755	0.137032	1.76233	1.50741	82.3766	-0.666617	46.141	0.391869	3.33894	0.181955	2.25816	0.293591	1.08372	-0.150241	0.45937	0.495897	1.58514	0.257643	0.581064	0.517423	7.12979	0.434055	2.79732	0.291729	3.39101	0.644219	9.42915	0.554925	5.79827	0.287728	1.48895	-0.247873	7.08655	-0.184515	9.19535	-0.121483	6.02946	-0.176174	1.00578	-0.226098	2.55178	0.185351	1.25247	1	0	0	0	1	1	1	1	0	0	0	0	0	0	0	0	0	1	1	0	1	0	0	0	0	0	0	0
Arl15	-1.07596	3.93041	-1.07344	1.98305	-2.36845	2.2674	-0.782367	0.580831	-2.45643	3.59595	0.745855	2.02272	-1.04646	0.757479	-1.05147	1.62527	-9.4722	1.53856	-1.29574	0.778072	-11.7435	1.01254	-10.5421	1.00434	0.659082	1.04779	1.45878	1.89773	1.13337	1.91292	0.709574	0.278672	1.81086	4.1736	1.97595	3.28694	2.15865	20.9637	1.06156	9.45732	-2.04491	27.0077	0.40584	0.510764	-2.13928	8.7354	2.43548	7.42999															0	0	0	0	0	0	1	1	1	1	0	0	0	1
Drg2	1.1266	3.92805	-0.680648	0.776817	0.0269617	0.0159194	-0.0328172	0.02767	-0.347174	0.34847	-0.683412	2.93447	-0.451401	0.584926	0.31568	0.664842	-0.564369	0.252379	-1.62718	0.774024	1.13433	0.453674	0.488886	0.121797	-1.12543	0.674415	-0.983967	0.351333	-0.0880589	0.0685553	-0.712824	0.446663	0.993866	0.97543	0.390754	0.214871	0.165796	0.307378	0.0882569	0.251008	-0.0830647	0.243757	0.176265	0.150663	0.677758	0.563966	-0.438673	0.233299	0	0	0	1	0	0	0	1	0	0	0	0	0	0
Cds2	-0.70691	3.9246	-0.403338	1.08385	-1.03079	3.20275	-0.567333	1.78122	-2.28279	11.3194	1.03893	11.6536	-1.16739	3.14734	-1.0395	7.73397	-0.898282	1.01717	-1.12147	1.05624	-1.36851	1.1565	-0.588921	0.469065	-0.389473	0.592582	0.426463	0.455252	0.198292	0.402033	0.0345259	0.0277224	-0.450864	0.657643	0.46559	0.670803	0.0672191	0.247853	0.182709	1.85121	0.460646	10.3744	0.0460641	0.0458734	0.600702	2.48943	-0.0833713	0.189253															0	0	0	0	0	0	0	0	0	0	1	0	1	0
Sft2d2	0.798194	3.92099	0.384425	1.03274	0.455455	0.67071	0.395652	0.703831	-1.12024	3.17834	0.542594	5.44201	0.504248	0.830797	0.594348	1.64457	1.17105	1.13304	0.0267506	0.0118847	0.165484	0.0616147	-10.2705	1.22143	-0.0847667	0.0649216	-0.637705	0.462801	-0.802991	1.14291	-0.668066	0.40022	-1.18414	1.40343	-0.454017	0.401678	0.124871	0.324173	-0.0380543	0.0951458	0.43476	3.05034	0.159314	0.142292	1.19416	2.38982	-0.555835	0.588575	0	0	0	1	0	0	0	0	0	0	0	0	0	0	0	0	0	0	0	0	0	0	0	0	1	0	1	0
Asap2	0.5935	3.91981	0.439701	2.03214	0.819955	2.2786	-0.927936	3.69058	-2.38776	5.5924	-0.375586	1.22299	0.853414	1.35429	0.312713	1.20289	0.14937	0.0929198	-2.49729	2.71816	0.0251404	0.00972403	1.11526	0.801888	-0.172799	0.207716	-0.426621	0.437263	-0.69948	1.19454	0.525774	0.729222	0.739596	1.01529	0.707215	0.587222	0.815791	4.6816	0.165668	1.38701	-0.770886	12.6828	-0.197014	0.291366	-0.313376	0.526197	0.445653	0.614209	0	0	0	1	1	1	0	0	0	0	0	0	0	0	0	0	0	0	0	0	0	0	1	0	0	0	0	0
Cenpm	2.89851	3.91477	1.91769	2.42634	4.13987	9.56105	1.71983	9.74433	4.56586	17.3256	-3.67111	20.6473	4.43326	2.63944	4.0503	3.99831	5.65469	3.21857	-7.25809	0.169947	4.9968	1.43973	3.60682	0.455974	-8.6019	0.503625	-8.4541	0.521924	-11.3107	1.07868	-0.239774	0.128089	-10.0588	0.332764	-8.68744	0.538585	-12.9717	1.38995	-1.57725	0.917806	-0.538903	0.280643	-8.75309	0.307969	11.9159	0.854007	-11.9035	0.565359	1	1	1	1	1	1	1	1	1	1	1	0	0	0
Bpifb5	-3.47872	3.914	-13.7753	10.1362	-15.3715	1.40949	-11.4326	9.51248			-2.54942	1.08994	-9.37539	0.11656			5.45674	1.18101	-9.18557	0.083551	-8.74872	0.129023			-10.3977	1.93446	-8.47814	2.07629	-12.8394	1.62419	-10.6597	2.79102			-9.59036	0.107148	-11.7738	0.512384			2.98489	1.39689	-10.0325	0.160618	14.3375	0.658625
Rasgrp2	1.06778	3.9039	1.96445	8.90502	1.15889	4.04184	0.122554	0.0581363	0.785815	3.38771	-0.112142	0.490577	0.575852	0.94814	0.250165	0.652584	0.852619	0.822834	-0.104246	0.0591819	1.06614	0.590658	-0.238606	0.067325	-0.227404	0.140588	0.92798	0.604957	0.116583	0.137372	2.33247	1.71011	-0.389746	0.416708	-0.541148	0.772178	-0.394989	1.88246	-0.550159	7.24958	-0.301017	2.22998	-0.471954	0.395152	-0.21488	0.265889	0.502721	0.507071	0	0	0	1	1	1	1	0	0	0	0	0	0	0
Arl4d	-1.8864	3.90307	-1.42611	2.66109	-3.95048	4.32927	-1.74948	1.3772	-3.42309	3.07455	0.228189	0.148733	-2.39027	3.53894	-3.10032	9.06318	-3.99888	2.24607	-4.47831	6.70065	-0.420777	0.0925288	-1.80604	0.758385	0.295878	0.193826	0.678993	0.453517	-0.519463	0.519083	0.780163	0.309484	2.5065	6.40493	3.12616	2.56133	-0.0213726	0.0478545	-0.0450482	0.134589	-0.468553	4.54218	-0.933002	2.96302	-1.08695	1.62897	-0.347254	0.4488															0	0	0	0	0	0	1	1	0	0	0	0	0	0
Elovl5	-0.852502	3.89703	-0.341511	0.659726	-1.84831	6.55979	-0.691586	1.2308	-1.11591	4.9416	0.775239	8.70706	-0.692431	2.05663	-0.510938	2.71946	-0.719924	0.925144	-0.452777	0.60962	0.761259	0.7037	-0.252329	0.133349	0.302396	0.403618	-0.525198	0.349035	0.833173	4.01794	0.34642	0.232061	0.551069	1.19118	0.382583	0.552306	0.370193	4.19809	0.458967	10.7788	0.153488	1.88789	-0.292246	0.646282	-0.170038	0.37026	0.137087	0.200308															0	0	0	0	0	1	0	0	0	1	0	0	0	0
Tst	-19.4119	3.88651	0.644432	0.420549	-1.35675	0.495104	-1.3232	0.51358	1.13525	1.85175	0.19038	0.169545	-0.4159	0.207186	-0.668738	0.663824	-8.64258	0.568387	-0.0647243	0.0157956	-12.6672	0.290706	-13.4081	0.375941	0.855822	0.413864	0.928295	0.247955	3.08569	5.57263	-11.7635	0.451932	-0.937116	0.327305	-7.6558	0.715578	-0.00725195	0.00655231	0.858406	4.07039	-1.63792	4.90585	-1.43201	0.616962	-2.13021	1.51781	-0.520695	0.195812															0	0	0	0	0	1	0	0	0	1	0	0	0	0
Hipk1	-0.719067	3.88403	-0.371384	1.23392	-1.07398	2.34945	-0.249174	0.460598	-1.3131	5.59666	0.778279	8.73352	-0.720755	1.84204	-0.217468	0.552943	-0.308349	0.295	0.238581	0.151331	-2.23921	2.02207	0.238123	0.157777	-0.698153	1.21533	-1.55553	1.99782	-0.147046	0.18592	-0.356697	0.27263	-0.596896	0.864009	-0.896443	1.23299	-0.0922497	0.376839	-0.117778	0.679338	0.698267	23.4927	0.23679	0.256886	0.78358	3.98921	-0.776209	2.22977															0	0	0	0	0	0	0	0	0	0	1	0	1	0
Acot7	0.966246	3.88196	1.51435	8.28033	1.40786	4.46137	0.784463	1.93454	-0.236259	0.384246	-0.983502	14.0859	1.21893	2.89592	1.5493	5.72148	2.12182	2.35715	1.06199	0.834865	0.308236	0.130574	2.66791	2.24113	-1.13868	0.884755	-0.877992	0.450757	-0.352463	0.346235	0.0439124	0.0208917	-0.780335	0.816173	-2.21992	2.25085	-0.815464	3.87607	-0.184894	0.454718	0.492574	1.98922	-0.743228	0.441123	0.723282	1.37314	-13.5199	3.74406	1	1	1	1	1	1	0	1	1	1	1	0	0	1
B4galt6	-1.41626	3.87717	-1.4988	4.91404	-1.85112	1.47575	-0.628323	0.938719	0.702969	0.82358	-0.601772	1.57277	-11.6961	0.958885	-0.329255	0.0878479	-9.27951	0.913498	1.25024	0.300741	-10.2586	0.753478	-12.2839	0.439052	-2.88631	2.37216	-2.60309	1.91854	-1.21444	0.951195	1.08199	1.18294	-12.0239	1.36283	0.652919	0.320953	-0.219139	0.112914	-1.1378	0.79149	1.94357	16.9854	-14.389	0.669628	1.8202	1.90024	-1.32737	0.4736															0	0	0	0	0	0	0	0	0	0	1	0	0	0
Npm1	0.283056	3.87471	0.0697542	0.46372	0.80426	13.1739	0.720752	28.1836	1.10418	33.9032	-0.988754	77.3783	0.629576	4.07872	0.739233	14.6318	1.09636	6.4318	0.859883	2.99461	-0.147269	0.206047	0.417216	0.668859	-0.17929	0.618028	-0.642578	2.9857	-0.292793	1.64699	-0.920604	8.10304	-0.466171	2.30981	-0.375914	1.16915	0.109434	0.866501	-0.0701606	0.804697	0.181953	5.91859	0.557737	2.83435	0.207194	1.51169	-0.355413	1.86184	1	0	0	0	0	1	1	1	1	1	1	1	0	0	0	0	0	0	0	0	0	0	0	0	0	1	0	0
Cycs	0.356361	3.85125	0.399266	5.07551	0.426251	2.16754	0.161951	1.23563	0.979936	12.7885	-0.67449	21.5675	0.120328	0.291365	0.517855	22.8472	0.363676	0.830487	0.170083	0.253207	-0.213204	0.275486	0.793008	1.56787	-0.0575319	0.112935	0.4767	1.73252	0.0590727	0.143212	0.156232	0.419576	0.412271	1.10692	-0.744515	1.84032	-0.0695559	0.468796	-0.0813513	0.95276	-0.0925436	1.80859	0.10063	0.205511	-0.163583	0.955006	0.0720026	0.181803	0	0	0	0	0	1	1	1	0	1	0	0	0	0
Gimap5	-0.438402	3.84358	-0.293041	1.82395	-0.773591	4.83115	-0.248674	1.65039	-1.97572	10.2695	-0.302542	2.28818	0.239091	0.342203	-0.0792617	0.171594	-1.08939	1.08789	0.143194	0.120026	-0.599438	0.374638	0.172582	0.0927319	-1.22517	5.85337	-0.799286	1.92438	-0.777832	5.27151	-1.02846	4.01304	0.282948	0.476833	-0.208792	0.225735	-0.213537	0.946313	-0.0115453	0.0468654	0.343098	5.60584	-0.124708	0.16712	1.34606	7.19385	-0.379727	0.766497															0	0	0	0	0	0	0	0	0	0	0	0	1	0
Ackr2	-21.7053	3.84036	-13.7711	4.93263	-9.39469	0.527266	-12.3541	2.93825	-2.88074	2.12935	0.610606	0.93263													-8.83885	1.15055	-8.46226	1.09377	-10.6074	0.541421	-9.91127	0.81979	-11.5391	1.42943	-9.28135	1.06573
Btbd3	-0.748472	3.83677	-0.467736	1.23035	-0.555769	1.06913	-0.174548	0.264679	-3.74877	18.163	1.12536	6.87844	-0.3215	0.311713	-0.584159	1.31306	0.468005	0.25659	-0.276487	0.155467	-0.211265	0.0627373	-0.174027	0.0593017	-0.698709	1.1453	0.0660026	0.0453972	-0.727812	1.64031	-0.266165	0.181698	-0.978791	2.04067	-0.545343	0.392617	-0.837249	4.50567	-0.310799	1.79126	0.654064	6.44761	-0.530734	0.559421	1.35075	2.88864	-0.417418	0.393345															0	0	0	0	0	0	0	0	0	0	1	0	1	0
Ap2s1	0.34672	3.83676	0.866803	16.5002	0.657986	3.90496	0.161714	0.909916	-1.39768	26.4747	0.55923	25.3963	0.690318	3.99497	0.682941	9.28024	0.949126	1.97405	0.0762629	0.129755	0.531269	0.896638	1.21852	1.44212	-0.0527374	0.51083	-0.183245	0.218706	-0.332845	0.922822	-0.354616	0.861448	-1.78798	18.8871	-1.45398	12.3102	-0.259041	1.91462	-0.126874	1.26136	0.220491	2.5673	0.258401	0.562609	0.763251	2.78081	-0.446142	0.68787	1	0	0	0	1	1	0	0	1	1	0	0	0	0	0	0	0	0	0	0	0	0	0	0	0	0	1	0
Xpr1	-1.0559	3.83478	-0.967679	2.4888	-0.57755	0.693968	-0.112678	0.0905574	-0.923561	2.05983	0.577844	2.57133	0.101085	0.080301	0.287959	0.467323	0.254098	0.108024	1.55167	1.29262	-10.9825	1.14838	-0.293171	0.0696626	0.249063	0.254032	1.04691	1.3457	0.135957	0.140927	0.776208	0.471663	-0.0729841	0.0625761	0.318159	0.254786	1.03949	6.56866	0.66228	4.3968	-0.088042	0.236306	-0.609735	0.349852	-0.966097	2.03869	0.610878	0.555991															0	0	0	0	0	0	0	0	1	1	0	0	0	0
B230354K17Rik	-3.46948	3.81676	0.0841313	0.0533412	0.499217	0.260836	0.091915	0.0416111	-11.7967	3.22529	0.532412	0.70519													-11.5329	1.5021	-11.6748	0.836274	-0.915682	0.443222	-12.5473	0.756334	-11.6008	1.35521	-9.21279	0.977073
Als2cl	-1.52336	3.8162	-1.82617	2.65545	-2.35438	2.48295	0.131825	0.0733103	-3.88777	5.16235	1.60307	6.06299	-0.857504	1.08347	-1.44881	3.43589	-1.89191	0.957388	-1.68316	0.781592	-0.777462	0.254125	0.451728	0.167975	0.23625	0.165343	1.5543	1.54737	0.65494	0.828712	0.930478	0.378214	1.06426	1.28578	1.38688	1.62798	0.0972268	0.229334	0.512825	3.24172	-0.183041	0.777349	0.118227	0.0818534	-0.0118939	0.0101932	0.0261576	0.018186															0	0	0	0	0	0	0	0	0	1	0	0	0	0
Lsm4	0.539079	3.81137	0.206062	1.21503	0.452185	1.92071	0.534585	6.69347	0.344369	2.01057	-0.0869647	0	0.19241	0.316444	0.242742	0.894858	0.815827	1.28664	-0.273751	0.224108	1.02549	2.46043	0.449571	0.400736	-0.298325	0.44291	-0.321587	0.663059	-0.575068	2.05914	0.0817351	0.141125	-1.12812	3.55082	-0.566206	1.11085	-0.214478	0.975678	-0.334459	4.22759	0.141965	1.11886	-0.238646	0.323771	0.156644	0.350624	-0.204595	0.365646	0	0	0	1	0	0	0	0	0	0	0	0	1	0
Myb	17.3147	3.80541	3.82843	1.76192	7.74789	27.8955			5.82113	32.614	-4.60333	2.36466	-9.57204	0.248156					-6.41205	0.0960731									-11.1441	0.345007			-8.26587	0.145297			0.239907	0.0507811					-8.94693	0.189356					1	0	0	1	0	1	1	1	0	0	0	0	0	0
Kdm6b	-0.725342	3.79441	-0.239288	0.830557	-0.594728	0.889047	0.632964	0.993168	-1.67404	7.74953	0.2482	0.577441	-0.186321	0.221811	-0.262189	0.586931	-0.26171	0.276101	0.560835	0.50828	-0.0588462	0.0444617	-0.478083	0.454808	0.397496	0.838734	0.726458	2.04031	0.714971	2.081	-0.194635	0.0850525	-0.446776	0.792501	-0.366816	0.238828	0.370794	2.82723	0.189654	1.37475	-0.182175	3.28841	-0.466722	0.547833	-0.504286	3.67557	0.165508	0.512988															0	0	0	0	1	1	0	0	0	0	0	0	0	0
Smim10l1	-0.55116	3.79198	-0.234336	0.843027	-0.78477	3.39068	-0.0992314	0.217431	-1.17663	6.949	0.277874	1.86131													0.169883	0.307747	0.683504	1.53732	0.300568	1.0326	0.916194	2.32413	0.746625	2.6315	0.559953	1.06588																											0	0	0	0	0	0	1	0	0	0	0	0	0	0
Gopc	-1.11363	3.78706	-1.43452	4.00805	-1.24808	2.04559	-0.697608	1.29587	-0.722595	0.981576	0.256663	0.511161	-0.633707	0.945143	-0.773927	4.06941	0.208724	0.161382	-1.37896	0.588768	0.436469	0.238158	-12.5859	1.21982	-0.210553	0.174963	0.749597	0.728896	0.0237284	0.0228851	0.587938	0.498281	0.605282	0.515766	0.94049	0.787039	0.0625883	0.175673	0.172351	1.5249	-0.551402	9.46451	0.248481	0.167698	-1.09163	4.47197	0.0957007	0.0744812
Chka	-1.11716	3.78561	-0.466675	1.52548	0.243803	0.2892	-0.10724	0.0786577	-2.00186	10.6755	0.73256	2.88865	0.387881	0.476085	-0.0933928	0.0593796	-0.579252	0.377642	0.564281	0.255375	-1.89828	1.05372	-0.0617443	0.0299956	-0.333992	0.289422	-0.146908	0.126202	-0.463372	0.563743	-0.969059	0.339976	-0.276292	0.446065	-0.82146	0.599339	0.506829	2.969	-0.247786	0.405957	-0.849777	18.2063	0.896356	0.702356	-0.896421	3.65963	0.229848	0.346555															0	0	0	0	0	0	0	0	1	0	0	0	0	0
Rnf181	-0.965843	3.78487	-0.267643	0.497613	-0.156921	0.176524	-0.392165	0.785716	0.681343	1.78226	-0.159385	0.385083	-0.0769136	0.0759466	-0.797547	3.59093	-0.350692	0.196617	-0.0660308	0.0346575	0.627428	0.219316	1.02602	0.395436	0.0291699	0.0243235	0.420815	0.353139	0.538	1.00053	0.085382	0.0588963	0.299376	0.22004	-0.147031	0.0756876	0.0365538	0.105165	0.0678672	0.306912	0.163462	0.847143	0.474675	0.547264	-0.456026	0.520927	-0.329715	0.209878
Etfb	-0.547502	3.78209	-0.378795	1.968	-0.353415	1.13486	-0.0377715	0.0859149	0.808024	7.59926	0.203727	1.54362	-0.42229	1.12069	-0.417232	2.07638	-0.491835	0.464808	0.230278	0.237922	0.212003	0.179057	-0.319153	0.199517	-0.0632836	0.0916766	-0.211938	0.266363	-0.399723	1.30625	0.0759772	0.0839197	0.266036	0.650274	0.103218	0.131887	-0.131082	2.78624	-0.0652517	0.427609	0.257321	3.10356	-0.256294	0.407165	0.314611	1.06852	-0.386094	0.755353	0	0	0	0	0	0	1	0	0	0	0	0	0	0
Tuba1b	0.355181	3.77459	0.42666	5.13139	0.343064	2.48146	0.960125	20.7754	1.20007	30.7475	-1.09382	68.2956	0.16161	0.396111	0.124247	0.54268	0.702548	2.93155	0.0548423	0.0939479	0.338964	0.484573	1.78863	6.87251	0.219233	0.677594	0.514954	2.03548	0.168193	0.932672	-0.0433469	0.0846017	0.417565	2.02618	-0.374569	0.94001	-0.0613187	0.407904	0.124756	2.00623	-0.177587	6.28214	0.12752	0.425093	-0.175906	0.921832	-0.370906	1.51802	1	0	0	0	1	0	1	1	0	0	1	0	0	1	0	0	0	0	1	0	1	0	0	0	0	0	0	0
Robo1	-12.7464	3.77387	-1.74184	1.83747	2.24903	0.855385	-14.4953	1.66203	-11.4533	4.92045	0.24284	0.277238	3.56158	1.01323	2.54366	0.707269	-10.6871	0.209554	-10.609	0.066776	-8.3669	0.237416	-11.3292	0.1714	-0.806457	0.246543	-11.016	1.06571	-9.30209	0.609938	-9.50782	0.505069	-1.67997	0.801909	-8.17696	0.926009	0.820404	0.18417	0.0138546	0	1.24869	0.960719			11.6512	0.978674	0.479812	0.102439
Mki67	2.79246	3.77034	2.33551	3.17602	4.80405	8.01598	1.97008	9.02653	5.12703	24.3794	-4.19408	22.185	5.55414	5.59034	33.1714	0	5.51164	3.66903	3.43029	0.586414	-8.36987	0.23792	1.47135	0.123166	1.66261	0.563367	0.644559	0.13703	-10.4714	0.557579	-0.165404	0.0714255	-9.31592	0.517263	-9.35706	0.549672	-2.94412	1.44313	0	0	-0.843324	0.74447	1.88626	0.313906	12.7186	1.29682	-1.95108	0.363739	1	1	0	1	1	1	1	1	1	0	1	0	0	0
Bcl3	-0.904322	3.75645	-0.960731	4.36895	-0.461942	0.690234	-0.493785	1.18025	-1.42524	3.70982	-0.0467667	0.06936	-0.613047	0.577078	0.109179	0.141988	-0.232413	0.26375	0.127149	0.0504548	-1.59025	1.80145	0.0828131	0.0442084	-0.254251	0.270043	0.568459	0.779456	-0.363146	0.559472	-0.346935	0.279851	0.308146	0.326417	-0.852175	0.40919	0.230502	0.645359	0.322944	1.63745	-0.0289178	0.236282	0.390423	0.314305	-0.0123237	0.0277663	0.162082	0.293656
Blnk	19.7912	3.75511	2.27692	0.599002	7.04036	27.8903			4.04239	11.1626	-4.59436	6.51561	-10.1076	0.838245	-10.6903	0.634336	-8.40529	0.272946	-9.34366	0.188229	-8.54308	0.28408	-8.7887	0.135899			-13.6859	0.0950398	-10.7652	0.26829			-9.0128	0.233979	-7.0583	0.0942922	-0.267223	0.133877	-0.444944	0.194115	-0.332853	0.176815	-8.69224	0.328935	1.07183	0.28899			1	0	0	1	0	1	1	1	0	0	0	0	0	0
Gca	-19.0081	3.75157	-0.832204	0.585157	-2.25282	1.3698	0.174395	0.0712698	2.47974	2.59035	-2.88458	2.57201	-11.1649	0.748255	-10.5377	0.639226	-8.52829	0.641151	-8.0552	0.386494	-8.00607	0.171926	-9.61244	0.202358	0.980763	0.486565	1.45871	0.781972	2.60156	7.10391	0.933356	0.24682	3.70336	0.850865	-10.1916	0.139768	0.491218	0.293308	3.33821	4.09189	-1.86109	7.86134	-10.3108	0.762044	-1.22322	0.428796	3.06494	1.36975	0	0	0	0	0	0	1	1	0	0	0	0	0	0	0	0	0	0	0	1	0	0	0	1	0	0	0	0
Magi1	0.655895	3.74698	0.383174	1.174	-0.0784605	0.0750964	-0.0220096	0.0202288	-0.805182	1.7842	0.478182	2.43983	0.440168	0.640029	0.588399	1.83157	1.99863	3.94113	2.52548	2.05813	-0.118609	0.0590387	-1.61106	0.688169	-0.118236	0.116138	-0.118452	0.0814139	-0.436674	0.550633	-0.199385	0.0906877	-0.519591	0.563771	-0.119117	0.0826736	-0.612246	2.92909	-0.156174	0.57511	0.389378	2.83113	0.208563	0.0753759	-0.0983724	0.162385	0.352178	0.489299	0	0	0	1	0	0	0	0	0	0	1	1	0	0
Sertad1	-0.50914	3.74553	-0.162628	0.803074	-1.40266	6.77647	-0.268573	0.973984	-1.99911	18.1786	1.0784	9.00939	-0.871511	2.38549	-0.320386	0.779827	-1.16036	2.88769	-1.17961	1.27514	-0.636679	0.588173	-1.81693	2.24268	0.407863	1.27887	0.837995	4.37255	0.446148	2.01856	1.24431	6.30027	0.791435	4.79825	-0.0299006	0.0227137	0.128664	0.821783	0.545571	8.48076	-0.861632	88.5137	-0.314187	0.457884	-0.801055	7.36869	0.300836	0.99221															1	0	0	0	1	1	1	0	0	1	0	0	0	0
Tmed5	-0.45015	3.74469	-0.176592	0.741342	-0.79528	4.25753	-0.470603	2.52987	-0.906558	5.41661	0.368881	3.46686	-0.854712	3.25683	-0.442311	2.85193	-0.496663	0.806003	-0.282887	0.247625	-1.03037	1.66672	-1.79251	2.03911	0.302308	0.892628	0.183743	0.282866	0.327368	1.46937	0.277421	0.466021	0.260503	0.56289	-0.142787	0.177123	0.0780377	0.478831	0.0483632	0.35862	-0.207694	4.66492	-0.490901	0.890437	-0.1502	0.711436	-0.209499	0.518714
Ralb	0.366664	3.73799	0.437365	3.78203	0.258648	0.938578	0.112485	0.463642	-1.94977	15.8823	-0.284716	7.01503	0.734366	2.90016	0.297795	1.47881	0.545983	1.16045	0.426087	0.524361	-0.0041269	0.00313277	1.68064	3.28979	-0.579072	1.91919	-0.523613	0.923268	-0.252453	0.843822	-0.15328	0.598896	0.179171	0.369213	-0.100268	0.149131	-0.0415128	0.141671	0.102059	0.857003	-0.0292746	0.28419	0.322019	0.667889	0.259592	1.16227	0.111871	0.198879	0	0	0	0	1	0	0	0	1	0	0	0	0	1
Tpst2	0.23988	3.73699	0.600041	6.79676	-0.459933	2.0781	-0.0427024	0.11481	-1.50248	11.9284	0.225557	3.92764	0.548458	1.53048	0.0850166	0.302879	-0.146165	0.125567	0.38071	0.678589	0.63841	0.609106	-0.932214	0.588321	-1.21538	4.63882	-0.578007	1.0603	-1.17946	9.07926	-0.632859	1.22927	0.0210553	0.0304653	-0.286831	0.317263	-0.954697	13.6591	-0.480734	14.2168	0.254596	3.52769	0.00461642	1.20111	0.521571	1.66483	-0.772784	1.8577	0	0	0	0	1	0	0	0	0	0	0	0	0	0
Tmem184b	-0.769718	3.73593	-0.410483	0.919289	-1.18532	2.70617	-0.122324	0.161501	-1.69307	6.54657	0.617342	5.04579	-0.312414	0.522963	-0.567272	3.16473	-1.40939	1.73714	-1.63272	2.15976	-1.36978	0.829201	-0.393022	0.205313	0.460865	0.85093	1.62281	4.2362	1.22588	6.35791	1.73887	4.28962	1.05337	3.08927	0.319521	0.37159	0.279972	1.67427	0.127556	1.04822	-0.552802	13.6612	-0.706068	2.30885	-0.304445	0.775888	0.387982	0.747228															0	0	0	0	1	1	1	0	0	0	0	0	0	0
Tnfsf10	-0.607686	3.73449	-0.385901	1.47553	-0.842334	2.5804	-0.927339	4.7942	-2.32032	5.25496	0.387148	1.34721	-1.09206	1.71536	0.119422	0.195051	-2.0584	0.944652	-1.90322	3.00865	-0.258356	0.0845719	-11.3956	1.67247	-0.317311	0.522012	-1.48238	2.17756	-0.689568	2.03571	-2.44129	4.12472	0.901886	1.57859	-0.430127	0.303867	0.0199874	0.0497821	0.10368	0.432717	0.0433991	0.129744	-0.233962	0.440298	0.0264779	0.0260977	-1.68441	3.96283
Hmgn3	0.650911	3.73163	0.274647	0.865698	0.284039	0.610935	-0.0770129	0.149638	-1.63236	10.0208	0.450787	3.77013	0.116784	0.0842921	1.1061	3.81868	1.13518	1.61074	1.2282	0.497989	-0.205744	0.0815175	1.21861	1.10603	0.358469	0.505403	0.772835	1.38004	-0.0719666	0.107246	1.16463	3.48824	-30.9964	0	-0.347461	0.419411	0.791907	3.80885	0.0369129	0.0815908	0.666012	10.6837	2.58298	3.70006	0.311476	0.490991	0.129804	0.144109	0	0	0	1	0	0	0	0	0	1	0	0	0	0	0	0	0	0	0	0	0	0	1	0	1	1	0	0
Rpl37	-0.126366	3.72543	-0.245766	11.6243	-0.174076	2.6538	0.0562471	0.692599	0.199242	4.01948	-0.241676	14.4231	0.0797821	0.31913	0.228448	4.1663	0.542715	3.91384	0.726464	5.79822	-0.237221	0.569288	-0.0991837	0.17361	-0.0712964	0.6424	-0.300192	4.34222	-0.00918291	0.0673695	-0.283899	2.64429	-0.638765	14.6574	-0.558479	8.10794	0.0263855	0.329188	-0.125575	7.35454	0.306871	53.8993	0.739498	14.3094	0.384327	9.08158	-0.286704	2.97169	0	0	0	0	0	0	0	0	0	0	1	1	0	0	0	0	0	0	0	0	0	0	0	0	0	1	0	0
Slamf6	17.7793	3.71943	0.547596	0.165632	6.30115	21.3527			5.67021	13.5719	-6.33509	10.861	-9.08847	0.318173			-9.48598	0.112874	-6.30518	0.0815194	-8.35896	0.10286					-6.61834	0.247337	-10.2857	0.430977			-7.62974	0.0984263			0.820497	0.278398			-0.842961	0.224249			11.6819	0.500099			1	0	0	1	0	1	1	1	0	0	0	0	0	0
Cept1	-0.676675	3.7188	-0.855663	5.84099	-1.16364	4.71818	-0.519991	1.8675	-1.01647	2.7566	0.232126	0.889046	-0.775272	1.34544	-1.70478	9.26637	-1.97222	2.2343	-0.817063	0.778816	-11.0703	2.09391	-13.106	1.6236	-0.232285	0.318572	-0.678131	0.995971	0.0576958	0.103581	0.061312	0.0578434	0.77195	1.34134	0.813169	1.327	-0.177442	0.618388	-0.0524725	0.226031	0.255049	3.10463	-0.551203	0.825023	0.131273	0.204458	-0.519097	0.688448
Vldlr	-3.50011	3.71485	-2.95515	6.33747	-12.1235	0.950767	-14.0793	4.95555	-10.0951	0.997136	0.565963	0.161744	-1.88039	0.467397	0.129807	0.0304084	-8.41311	0.458897	3.25324	0.987881	-8.4488	0.287606	-9.50732	0.202327	-8.47115	1.50372	-10.5908	2.02421	-0.387334	0.101729	-10.4431	1.31376	-10.7165	0.465652	-5.96867	0.18859	1.11832	0.780641	0.335999	0.175927	-0.183806	0.172002	-8.48431	0.2642	12.2852	1.38302	0.479946	0.102428
Sele	-14.9072	3.71139	-11.5584	2.93822	-12.2434	0.605461	-0.5938	0.31063	-5.28462	20.8498	1.52945	7.87618	-10.0512	0.276563	12.7219	0	0.275255	0.073435	-8.60217	0.19476	-10.6066	1.57329	-11.3895	0.716553	-8.12572	1.26753	-9.4616	0.712988	1.48184	0.508971	-10.9028	0.738677	-5.122	10.0271	-10.1098	3.35313	0.894596	0.252588	0	0	5.04478	201.374	0.382176	0.0421577	4.91875	16.0615	-2.63925	2.47191															0	0	0	0	0	0	0	0	0	0	1	0	1	0
Lef1	4.16815	3.71125	0.269286	0.123168	5.38941	15.1218	-12.7706	0.350997	5.30165	9.16388	-4.71088	5.94755					-6.45562	0.0697229	-6.99229	0.121004	-10.784	0.209906	-8.78054	0.135893	-8.58906	0.284594	-8.82982	0.484867	-10.3645	0.614829	-8.34998	0.13375	-9.13079	0.165279	4.25784	0.940722					-13.8888	0.767225	-10.0448	0.160589	0.513935	0.133502	1.48025	0.321082	1	0	0	1	0	1	1	1	0	0	0	0	0	0
Csnk2b	0.386487	3.70852	0.252572	1.89856	-0.000653422	0	0.110354	0.352658	0.630789	3.70469	-0.199907	1.40777	0.512241	1.69609	0.296371	1.6946	1.18843	4.19715	-0.181401	0.220525	0.206237	0.142855	-0.667606	0.442907	0.121189	0.204075	0.588933	1.90902	-0.205909	0.485049	0.15787	0.225246	0.620927	1.35883	0.459489	0.816524	-0.184671	0.925358	-0.104709	0.84138	-0.128634	1.29675	-0.276051	0.518571	-0.14608	0.348758	0.434446	0.968763	0	0	0	0	0	0	1	0	0	0	1	0	0	0
Ncapg2	2.05184	3.70765	1.40318	1.70421	2.58661	2.4452	1.68639	3.69047	2.64964	5.74003	-1.69969	5.53353	3.12035	4.23282	2.30242	2.4781	3.70434	2.77725	-7.29721	0.195671	-14.8492	0.290727	4.48093	3.69629	-9.62576	0.760619	-9.28071	0.635306	0.884975	0.322831	-0.664585	0.203421	0.455967	0.104498	-8.52478	0.756975	-0.692468	0.501622	-0.664577	0.574616	1.78284	3.9078	-9.38224	0.369354	-1.00064	0.541242	-16.1868	1.09678	1	1	1	1	0	1	1	1	1	1	1	0	0	1	0	0	0	0	0	0	0	0	0	0	1	0	0	0
Birc3	-0.719977	3.70731	-0.330805	1.03092	-0.414557	0.630292	-1.32517	4.38824	-0.740427	1.31417	0.998639	2.95679	-0.297613	0.204993	-0.0844624	0.0836964	-0.705823	0.505794	1.98547	2.76317	-0.27074	0.147566	-1.2577	0.467744	0.103662	0.132412	-0.687242	0.791106	-0.540593	0.984366	-0.663495	0.557874	-1.58228	2.18246	-1.38352	0.705556	-0.0246335	0.0345295	-0.0125852	0.0241305	-0.137194	0.914332	0.339186	0.244943	-0.139791	0.272709	-1.94198	3.65196	0	0	0	0	0	0	0	0	0	0	0	1	0	0
Mt1	-1.4879	3.70066	-1.91658	0.786476	-14.8774	2.46897	-3.10518	4.41399	-0.995088	1.59529	1.58316	4.48567	-2.02288	2.53635	-0.319065	0.523762	-1.85698	2.79059	1.35503	0.93649	-1.41038	1.08825	-4.60441	2.12684	-1.51869	1.64292	0.0485994	0.00833039	0.391447	0.19237	-1.82783	0.946774	-1.60069	2.11964	-1.32667	0.656278	0.506764	3.16239	-0.100715	0.356567	-0.568123	20.5783	-0.694524	0.405388	-0.472666	1.84073	0.741097	1.67905															0	0	0	0	0	0	0	0	1	0	0	0	0	0
Tnfrsf1b	-1.56522	3.69952	-0.530633	0.583678	-0.963399	0.940667	-1.26847	1.49196	-0.0200134	0.0118736	-0.991704	1.60008	-1.28658	1.25654	-27.5904	0	-1.36236	1.25435	-0.146721	0.0369074	-1.29015	0.708305	0.584754	0.353796	1.03173	1.3844	0.0266995	0	0.685774	0.893237	-0.173938	0.0631118	1.54964	1.30606	3.07562	3.18905	0.54034	3.08986	1.3312	11.2432	0.072588	0.426212	1.38445	1.66648	-0.035409	0.0523183	0.841966	2.35592															0	0	0	0	0	0	0	1	1	1	0	0	0	1
Tspan13	0.321829	3.69497	0.485932	7.63418	-0.00134617	0.00347768	-0.334698	1.32767	1.5283	9.86249	-0.646402	5.0941	-0.143249	0.275642	0.125381	0.824704	-0.543355	1.05149	-1.55154	8.1429	-0.0177638	0.0157838	-0.204521	0.171465	-0.119332	0.323851	0.315183	0.950354	-0.108722	0.487917	1.3191	7.38716	1.82275	8.90786	1.7601	6.14877	-0.568044	20.0344	-0.246238	11.1248	-0.000145095	0	-0.400459	2.70753	0.31921	2.14288	0.0612652	0.160834	0	0	0	0	1	0	1	1	0	0	0	0	0	0	0	0	0	0	0	0	1	1	0	0	0	0	0	0
Nek7	-0.921408	3.69445	-0.27734	0.574007	-0.788301	1.29186	-0.699334	1.22531	-1.05869	3.23237	0.219722	0.74116	-1.24294	1.72201	-0.218104	0.446785	1.42128	2.19673	0.250532	0.131979	-0.957735	0.314916	-10.6662	1.13672	0.617215	1.0578	-0.432579	0.313786	0.78914	2.04641	-2.20779	1.35104	0.669738	1.18683	-0.262951	0.18467	0.415749	1.55742	-0.165984	0.783183	0.0195813	0.0641268	-0.930652	0.798209	0.538257	0.675341	-0.0373956	0.0254159	0	0	0	0	0	0	0	0	0	0	1	0	0	0	0	0	0	0	0	1	0	0	0	0	0	0	0	0
Clock	-0.830166	3.6909	-0.746638	1.84292	-1.23338	2.83327	0.236016	0.331202	-1.92561	5.21433	0.58116	3.60757	-2.43515	2.30383	-0.182731	0.233893	-1.06867	0.360004	-0.46686	0.127413	0.401498	0.151774	1.69726	1.01871	0.638709	1.28346	0.524467	0.458377	0.0862085	0.156867	-0.129419	0.0668856	-0.430196	0.405793	1.02779	2.11608	0.491746	1.46678	0.259264	0.991841	-0.15236	0.408548	0.301982	0.151012	0.0395113	0.0334737	-0.327378	0.209384															0	0	0	0	0	0	0	1	0	0	0	0	0	0
Qsox2	1.26505	3.68787	0.0478654	0.0324773	-2.41203	1.56884	-0.114538	0.115719	-0.495752	0.373341	0.181151	0.19822	0.301997	0.214454	-0.534283	0.651838	0.492747	0	-9.33286	1.45187	-10.267	0.433876	0.15853	0.0407617	-0.0403574	0.0168772	2.11107	2.0277	0.0700337	0.0366116	0.163866	0.0710799	-1.05314	0.387372	1.95049	1.73286	-0.105122	0.127008	0.328668	1.02697	-0.226512	0.548109	-0.311196	0.18387	-0.0998621	0.045648	0.199919	0.119216	0	0	0	1	0	0	0	0	0	0	0	0	0	0	0	0	0	0	1	0	0	0	0	0	0	0	0	0
Tm7sf3	-1.02708	3.68331	-0.43628	0.769067	-1.23155	1.66802	-1.08569	1.4957	0.582881	1.20226	-0.0549471	0.0843282	-0.92054	1.31716	-1.28935	4.27365	0.254714	0.164643	-0.233249	0.127858	0.0433341	0.0135437	0.0206491	0.0149066	1.15173	2.94398	1.23237	1.68312	1.10329	2.86833	0.54813	0.317052	-0.448932	0.290465	1.18981	1.19163	0.668128	3.67221	0.615979	6.96648	-0.321406	2.36475	0.51139	0.66993	-0.784338	1.75781	1.0066	0.976011															1	0	0	1	0	1	0	0	1	1	0	0	0	0
Kifc1	3.48206	3.68126	1.89085	1.21954	3.23124	2.07415	1.67475	1.57364	4.29923	9.0406	-3.9598	14.844	4.55523	2.88941	1.85973	1.01221	5.18197	3.41379	-7.1879	0.15169	-8.752	0.129024			-9.34023	0.322162	-8.08189	0.282319	1.34275	0.33001	1.80386	0.785916	-8.21309	0.293675	-8.86325	0.344299	-12.6502	1.51799	-0.754244	0.468639	-2.89617	1.88788	-9.66148	0.216046					1	0	0	1	0	1	1	1	1	0	1	0	0	0
Ankle1	5.34834	3.6807	3.04545	1.85377	18.4041	5.01097	2.52861	4.40028	6.08413	8.0069	-3.24035	2.99413			2.6023	0.892197	8.38534	4.3573							-8.16276	0.185755	-7.70547	0.182054			1.87604	0.993037	-7.73314	0.0985646	-7.34202	0.166814			-1.78586	0.63356	-12.2829	0.766996							1	1	0	1	0	1	1	1	0	0	1	0	0	0
AB124611	19.1994	3.66318	2.10873	0.719502	17.5998	9.76208			3.98617	7.15529	-4.23477	10.9306	-1.03415	0.253198	-10.3825	0.639149	-7.36007	0.211829	2.65896	1.81292	-8.4676	0.256552					-7.55275	0.164018					-9.20159	0.250556	-8.25477	0.260969	-0.35229	0.261264	0.921282	0.555689	-0.998455	0.571853	-0.165294	0.041334	12.6066	1.39282			1	0	0	1	0	1	1	1	0	0	0	0	0	0
Hist1h2ak	19.2056	3.66318	-10.107	0.274811	16.6113	2.75333	-0.323153	0.0829032	4.4996	5.56437	-3.3975	3.57303	3.56291	1.01323	3.64364	3.65768											-11.7525	0.0946652			-10.1466	0.278877	-7.14029	0.123843	-8.63986	0.148735	-13.9359	0.655204	-1.86052	0.854109									1	0	0	1	0	1	1	1	0	1	0	0	0	0
1300017J02Rik	19.0209	3.66317	-12.2661	0.492462					0.429943	0.0828488	-1.13434	0.286056													-9.82123	0.153903	4.01629	1.20923					-8.00369	0.218123	-6.37917	0.105843													0	0	0	1	0	0	0	0	0	0	0	0	0	0
Incenp	1.68003	3.65873	1.43809	2.14931	1.87262	1.93186	2.10994	6.3248	2.87766	13.0902	-2.04446	14.1283	2.249	1.58683	1.81863	3.11529	3.30565	2.45889	-8.12484	0.403874	-8.18138	0.151256	1.92219	0.286564	0.131698	0.0432324	1.13641	0.426296	-0.662099	0.198553	-10.2505	1.23754	0.565462	0.263328	-0.907875	0.282067	-0.578842	0.516329	-0.216065	0.275076	-0.805266	1.52594	0.0721097	0.0170454	-0.223244	0.0485348	0.745819	0.19573	1	1	0	1	1	0	1	1	0	1	1	0	0	0
Cpd	-0.651362	3.65806	-0.659277	2.6914	-1.73125	5.48246	0.166201	0.312977	-2.8608	19.6302	0.840813	12.8365	0.160951	0.299817	-0.089008	0.210543	-0.202249	0.17849	-0.0726305	0.0577962	-0.513001	0	-1.87511	1.49079	0.427235	0.909583	-0.19592	0.170093	0.292789	0.602712	1.00213	1.74988	0.115041	0.17409	-0.144608	0.173478	0.142742	0.720748	0.12777	6.11689	0.666194	22.1575	-0.128398	0.184855	0.391568	1.44723	-0.0976103	0.159601															0	0	0	0	0	0	0	0	0	0	1	0	0	0
Slk	-1.01943	3.65397	-0.470186	1.08099	-0.857228	1.10736	-0.395482	0.658638	-1.03872	3.03899	0.44257	2.19999	0.123876	0.124948	0.00208608	0.00332366	-0.811263	0.64133	-0.233447	0.120954	-0.126909	0.0693502	0.888677	0.782859	-0.167246	0.135325	0.973521	1.38977	-0.660086	0.805566	0.138839	0.085275	0.517674	0.746009	0.217723	0.178174	0.252952	0.811188	-0.0842615	0.361154	0.472192	6.99827	-0.343633	0.311502	0.738205	2.74118	0.0397745	0.0471017															0	0	0	0	0	0	0	0	0	0	1	0	1	0
Sec14l2	1.74073	3.65073	1.44758	2.29252	2.3211	3.557	0.140502	0.0724727	3.74072	1.99886	-1.7192	0.948468	3.00379	2.31782	2.90687	4.64178	1.45462	0.409606	-9.45091	0.213583	-12.343	0.227438	1.74019	0.487965	0.616251	0.236967	0.222416	0.0539661	0.13018	0.0538402	0.0579598	0.0061572	3.90077	1.17056	-6.27491	0.165651	-0.933857	0.438776	-2.08781	1.80421	-0.698561	0.961961	-9.16954	0.426391	-1.80825	0.864593	-0.52003	0.195613	1	0	0	1	1	1	0	0	1	1	0	0	0	0
Tcf19	1.74819	3.64637	0.881004	0.987471	2.53512	5.62818	0.980975	2.86357	2.31392	5.01148	-2.3986	16.6132	2.28655	2.32526	1.93132	4.66972	2.79458	1.45486	-8.33521	0.413566	1.6237	0.456484	2.74416	0.794622	-10.4627	1.08237	-0.295579	0.0718616	-0.0348906	0.0139656	-0.712162	0.421464	-0.0690424	0.0160238	0.10699	0.0272851	-1.17346	1.3531	-0.822021	1.72924	-0.385845	0.529934	1.4865	0.673209	2.19193	1.19662	-0.52015	0.131642	1	1	0	1	0	1	1	1	1	1	0	0	0	0
Sox13	-1.27673	3.64631	0.357725	0.40864	-2.03546	2.61524	0.203019	0.139881	-18.5448	2.41093	0.138819	0.127117	-0.792109	0.758718	-0.518339	1.21013	-1.73592	0.708225	-2.57231	1.8295	-9.90116	0.615465	0.40255	0.126549	1.59567	4.47368	1.36084	1.08377	1.66177	5.75841	2.63938	3.42314	3.23804	6.61294	4.20078	13.6541	1.52847	15.3087	0.790559	10.6759	-1.39994	16.0311	-2.94576	4.54833	-3.61441	9.71359	1.13903	1.77092															1	1	0	1	0	1	1	1	1	1	0	0	0	0
Hspa12b	-0.862973	3.64421	-0.0893206	0.128992	-1.89752	5.89779	-0.37546	0.618147	-3.21544	4.7596	0.255821	0.703849	-0.431568	0.645562	-30.7551	0	0.110357	0.0705636	-1.18837	1.38777	0.531695	0.158925	-10.3391	0.974957	0.598701	1.08004	1.28978	2.16486	0.532625	1.55255	1.52695	3.12078	2.68829	13.4423	1.15431	1.62414	-0.373765	2.30029	0.0902293	0.684728	-0.304117	3.15581	-1.41189	3.13525	-0.601144	0.712759	0.281873	0.209236															0	0	0	0	1	0	1	0	0	0	0	0	0	0
Son	-0.258773	3.6429	0.147505	1.24153	-0.243735	1.37772	0.0503405	0.1819	-0.804572	11.0478	0.473147	13.7648	0.0473913	0.118759	-0.433427	5.32672	0.0125116	0.0192806	0.0393986	0.0644938	0.218522	0.391801	-0.509415	0.770431	0.137137	0.562042	0.301417	1.12656	0.174648	1.03975	0.80324	4.27545	0.243428	1.08952	0.3225	1.17549	-0.0204634	0.125686	-0.0268893	0.292946	-0.135898	3.77884	-0.158631	0.518975	-0.21793	3.47636	0.0383637	0.112628															0	0	0	0	0	0	0	0	0	0	0	0	0	0
Map1b	0.666418	3.64209	0.64478	3.59585	0.315267	0.50445	0.298942	0.555227	-2.03062	11.2318	0.300678	1.59441													-0.660794	0.885002	-0.598082	0.592887	-0.680522	1.22935	-1.61987	1.25438	-2.93185	9.1583	-1.8431	2.82433													0	0	0	1	1	0	0	0	0	0	0	0	0	0
Tyms	0.815857	3.6344	0.761732	3.06937	1.14808	4.39031	1.21506	16.8124	2.2521	15.3111	-2.00057	37.2588	1.22511	1.63315	0.664543	1.58939	0.87324	0.521866	-8.36117	1.09245	1.77624	1.36462	1.47627	0.794147	-0.152483	0.116114	0.333065	0.261897	-0.279113	0.369901	-0.916367	1.72563	0.0552252	0.0290801	-0.655313	0.386916	-0.214726	0.3188	-0.133025	0.383228	0.900927	10.6989	1.4286	1.98108	1.56754	3.23849	-0.242998	0.146463	1	0	0	1	1	1	1	1	0	0	0	0	0	0	0	0	0	0	0	0	0	0	0	0	1	0	1	0
Cdc20	1.93519	3.63387	2.07094	4.96104	3.30999	6.87626	2.17177	15.9042	5.09464	24.2859	-4.00743	23.4691	1.24149	0.605562	0.715697	0.336451	1.14441	0.27478	2.5021	1.10326	2.58109	0.543346	4.24049	1.48756	-0.776744	0.206872	-8.25398	1.02529	-1.28961	0.449478	-2.12731	1.73469	0.902427	0.199121	-9.22955	0.536976	0.0713167	0.0433867	0.357612	0.377547	-0.552942	0.945176	-8.78861	0.776198	2.94633	1.38257	1.47516	0.56792	1	0	0	1	1	1	1	1	0	0	0	0	0	0
Tle6	1.66532	3.6319	1.7299	2.90263	0.864204	0.576143	-12.0272	0.728861	3.4161	1.70422	-3.40957	2.05825	-10.0274	0.515445	-0.0298318	0.00915354	2.93269	0.757459	-8.64539	0.228752	-7.75919	0.151236	-8.80074	0.135891	1.01729	0.548969	0.305871	0.0732507	-0.622974	0.274363	-11.5671	0.253892	6.04324	3.36303	-6.22224	0.106625	0.523498	0.232868	1.32441	2.04313	-0.98038	0.872156	-10.467	0.462981	14.5017	0.658642	1.47961	0.321021	0	0	0	1	1	0	0	1	0	0	0	0	0	0	0	0	0	0	0	0	1	0	0	1	0	0	0	0
Fosl2	-0.539846	3.62552	-0.906875	9.65207	-1.24869	5.2119	-0.89168	4.19345	-1.74782	9.98754	1.42366	11.1133	-0.64666	0.738816	0.340321	0.690648	-0.311225	0.413146	-0.426294	0.153381	-0.628439	0.869757	0.166378	0.143183	-0.614526	1.60861	-0.733447	1.6994	-0.666581	2.30219	0.644361	1.22224	-0.735289	1.72648	-1.69298	1.90357	0.367818	1.98676	0.27505	1.58838	0.210739	5.1035	1.05325	1.34789	0.411054	3.14803	-0.185952	0.625692															0	0	0	0	0	0	0	0	0	0	0	0	1	0
Grina	-0.803527	3.62361	-0.17279	0.339581	-0.752244	1.50017	-0.980963	1.88398	-1.46396	9.07638	0.829623	8.24116	-0.778833	1.54749	-0.424764	1.23367	-2.55453	5.10895	0.499878	0.557142	-1.34608	0.944084	-3.07528	1.79893	0.214231	0.257531	-0.314304	0.232899	-0.544719	0.974749	-0.136649	0.0701927	-0.617413	1.21805	-0.738372	0.885433	-0.0759954	0.259001	-0.0621289	0.259426	0.545701	24.4831	0.0731501	0.0761191	1.47551	9.07297	-1.23867	3.15094															0	0	0	0	0	0	0	0	0	0	1	0	1	0
Abhd17a	0.396227	3.62025	0.492878	3.7077	0.467727	2.2249	0.287564	1.14028	-0.864149	4.12786	0.0911714	0.463793													-0.199605	0.405432	-0.0180501	0.0184332	-0.491402	1.71878	0.973281	3.12143	-0.204481	2.22258	0.213773	0.315479													0	0	0	0	1	1	0	0	0	0	0	0	0	0	0	0	0	0	0	0	0	0	0	0	0	0	0	0
Prpf40b	-1.18283	3.61913	-1.03584	2.50198	-1.50837	1.6211	-0.29168	0.323124	-1.96118	2.81656	1.54703	6.08665	-0.206858	0.134972	-1.32168	1.78674	-1.22424	0.378176	0.239907	0.103954	0.983988	0.404778	-0.408247	0.0991435	-0.686617	0.665043	-2.36093	1.52152	-3.57403	3.981	-0.243562	0.111988	-0.290761	0.16334	0.0288872	0.0129366	-0.164481	0.303639	-0.249504	0.614074	0.782351	5.44618	0.723402	0.715272	0.118911	0.0884648	-0.371812	0.254525															0	0	0	0	0	0	0	0	0	0	1	0	0	0
Dab1	1.61074	3.6188	1.4092	4.16351	0.499462	0.282995	-2.43273	2.54357													-10.8715	0.209936			-11.6657	1.23099	-10.1428	1.3635	-11.7061	2.10518	-8.47574	1.33014													13.6017	1.08348			0	0	0	1	1	0	0	0	0	0	0	0	0	0
Il13ra1	-0.895299	3.61483	-0.621112	1.88871	-0.674545	1.23329	-0.282885	0.564108	-2.43399	8.18801	1.10457	7.89325	-1.50541	1.38375	-0.0259359	0.0252398	-0.254227	0.131918	-0.728235	0.222207	-1.37942	0.720252	-0.31998	0.120214	-0.543277	0.61766	-0.626876	0.516248	0.638179	1.65135	0.554809	0.649572	-0.287999	0.26764	-0.817382	0.66042	0.735047	2.53382	0.115151	0.233231	1.24358	34.0078	1.1511	1.51042	1.89362	7.36736	-0.392337	0.465331															0	0	0	0	0	0	0	0	1	0	1	0	1	0
Wdr1	0.506179	3.61345	0.519154	3.64061	0.57044	2.80744	0.0347383	0.0810474	0.425419	1.65291	-0.565204	9.4438	0.05704	0.0734054	0.299207	1.63415	0.578102	1.05997	-0.145083	0.129917	0.721844	0.844221	-0.574238	0.370255	0.374109	0.763407	0.401611	0.62054	0.155157	0.36806	0.416902	0.745035	1.19288	4.99645	0.712155	1.84893	0.0840087	0.340777	0.174302	1.98131	0.149927	1.82793	-0.196377	0.522312	0.123412	0.319253	-0.193644	0.316747	0	0	0	1	1	1	0	1	0	0	0	0	0	0	0	0	0	0	0	0	1	0	0	0	0	0	0	0
Ogfrl1	-0.912532	3.6117	-2.33712	16.7388	-0.751425	1.32342	-1.66758	6.07461	0.491194	0.737145	0.183144	0.360443	-0.44199	0.343842	-0.718752	1.25951	1.01841	0.749935	-0.629821	0.33146	0.153202	0.0487662	-10.1879	0.760906	-1.9974	3.02867	-3.93954	5.18804	-2.02356	5.08155	-3.45099	3.5306	-13.0044	2.68146	0.157474	0.0772051	-1.0516	4.96569	-0.456647	2.19248	0.513205	3.48836	-0.567201	0.595695	1.24877	2.0272	-1.77103	1.58988															0	0	0	0	0	0	0	0	0	0	1	0	1	0
Rpl38	-0.131476	3.61036	-0.258158	10.9234	-0.0990788	9.51653	0.0748599	0.945134	0.281313	6.08049	-0.343962	24.046	0.170199	0.870452	0.133054	1.74766	0.515679	3.19918	0.47379	2.18818	-0.255951	0.577368	-0.00343204	0.00451818	-0.282146	4.5966	-0.383441	5.16914	-0.0571938	0.417319	-0.225274	1.60504	-0.680914	11.8433	-0.679427	9.30018	0.018346	0.195561	-0.148105	9.39452	0.296366	41.3058	0.402002	3.68214	0.452471	10.8763	-0.150549	0.787502	0	0	0	0	0	0	0	0	0	0	1	1	0	0	0	0	0	0	0	0	0	0	0	0	0	1	1	0
Mlec	-1.17508	3.60985	0.190877	0.258031	0.59571	0.953815	0.559703	2.20176	2.1823	5.75521	-2.00728	11.5334	-0.356941	0.306026	-0.921905	3.4775	-0.756109	0.387015	-1.51304	0.977494	-10.8983	0.97822	-11.1695	1.20802	-0.209753	0.167395	-0.217596	0.100344	0.145799	0.136481	0.27251	0.270589	4.06669	9.70755	3.08924	4.98034	0.673002	3.68464	0.149191	0.868202	-1.80938	35.1177	-1.5271	2.35665	-1.26928	2.64562	-1.01203	1.25263	0	0	0	0	0	0	1	1	0	0	0	0	0	0	0	0	0	0	0	0	1	1	1	0	0	0	0	0
Depdc1b	5.13279	3.60981	2.65643	1.77488	2.81177	1.23654	1.86952	1.24349	7.39961	8.02429	-17.0984	5.92338	-9.04981	0.164774	3.12983	0.871043									-10.6893	0.206734	-7.71181	0.212414	-10.286	0.268276	-8.08726	0.34702			-6.21486	0.0943449			1.59876	0.352174									0	0	0	1	0	0	1	1	0	0	0	0	0	0
Ddx24	-0.462735	3.59396	-0.0537302	0.176088	-0.0836739	0.192557	-0.170398	0.781732	-0.302068	0.84337	-0.260962	1.41274	-0.195323	0.381351	-0.192343	0.640294	0.181093	0.195296	0.414409	0.598804	-0.0591487	0.0485714	-0.075214	0.0500009	0.0302687	0.0490938	0.285124	0.514683	-0.020769	0.0420972	-0.0835229	0.140892	0.359942	0.595736	-0.132567	3.35995	0.162509	0.86456	0.0299902	0.16549	0.0319026	0.223325	-0.306869	0.594565	0.0486455	0.129326	-0.379976	1.11284
Id4	-1.69673	3.59031	-1.69692	3.14126	-2.36258	1.76321	-2.35288	1.06949	-3.34231	7.49363	1.65277	13.5314	-2.85169	1.73328	-0.420264	0.177257	-0.74303	0.2301	-9.50639	0.242762	-10.1562	0.664768	-8.23678	1.12463	-1.11972	0.916942	0.72728	0.487467	-0.44467	0.311122	1.71013	0.76795	-2.16839	2.17185	-0.949044	0.880131	0.479232	0.944072	0.698468	0.912547	-0.77971	4.52455	1.30242	0.298854	-1.92251	3.3791	-0.935635	1.15676
Prag1	0.996178	3.58676	2.39132	14.1651	0.959491	1.30185	0.48856	0.369234																	-0.213331	0.133908	-0.0898679	0.0305197	-0.811956	0.635192	-0.229917	0.0580894																	0	0	0	1	1	0	0	0	0	0	0	0	0	0
Rdm1	-1.12188	3.57793	-0.0656287	0.0827736	-1.11446	1.69835	1.25957	2.26711	1.56755	5.22818	0.101713	0.140612	-0.553015	0.597253	-1.20976	3.64021	-0.060068	0.0299823	-1.58079	1.20452	1.03978	0.590054	-0.619927	0.177013	-0.634458	0.581823	1.25686	1.73701	0.533204	0.84509	0.884804	0.45627	1.36208	1.64797	1.01951	0.680718	0.0856856	0.169991	0.137387	0.543609	-0.0704753	0.260817	-0.270585	0.273933	0.292597	0.327556	-0.189946	0.138979	0	0	0	0	0	0	1	0	0	0	0	0	0	0
Ube2j1	0.633253	3.57672	0.622485	2.95821	-0.181437	0.233586	0.0308035	0.0517738	-0.272123	0.435097	0.0381205	0.103287	0.587761	1.05885	0.467597	1.58874	0.450958	0.475678	-0.207243	0.113076	-0.06904	0.0366376	0.564119	0.288075	-0.0493178	0.0456605	0.37352	0.377449	0.407059	0.742703	0.360755	0.40482	-0.22073	0.195133	-0.138503	0.104354	0.159232	0.439649	0.106783	0.424502	-0.0146869	0.0617354	0.303478	0.294265	-0.305232	0.791582	-0.945755	1.58423	0	0	0	1	1	0	0	0	0	0	0	0	0	0
Lrr1	3.43053	3.57286	2.64639	2.08277	4.69122	3.60173	2.17408	10.574	5.75265	12.5476	-3.89253	9.41084	4.5616	4.55553	2.22803	0.827705	5.1094	0.966147	-12.3807	0.0666559					-8.34814	0.349749	-7.93765	0.255063	-10.0495	0.426221	-1.59748	0.712862	-7.50725	0.144858	-8.39056	0.25335	-12.1072	1.51566	0.83699	0.342513	0.437074	0.106138	-8.13705	0.126978					1	1	0	1	1	1	1	1	1	0	0	0	0	0
Pam	-0.697597	3.56599	-0.620458	3.2491	-2.83729	8.83233	-0.0963583	0.180364	-1.35962	4.24415	0.0967607	0.308637	-1.29977	1.42509	0.405291	0.992759	0.461049	0.326002	-0.889439	1.14098	-2.76089	1.8746	-1.1587	0.652065	-0.0175437	0.0219535	0.212305	0.290225	-0.757126	2.0994	0.746103	1.41906	-0.530101	0.734982	-0.120244	0.102934	0.836174	6.50358	0.0617918	0.215866	0.63019	12.3391	-0.0944833	0.11654	0.664908	2.22759	0.203598	0.310985															0	0	0	0	0	0	0	0	1	0	1	0	1	0
Cxxc4	-3.52568	3.56302	-12.6296	2.27532	-11.4502	1.66166	0.505693	0.164366	-9.82468	0.975516	0.184263	0.0882923	-2.35374	1.28286	-2.15764	1.47785	-8.08108	0.392355	-8.3809	0.228116	-9.87565	0.363483	-10.2872	0.353461	-10.5467	1.5145	-9.33352	0.567882	-11.4247	1.79525	-11.1969	0.379174	-11.3474	0.477012	1.62642	0.435113	-2.19977	5.66715	-2.13401	6.4892	0.913042	1.7797	-9.06933	0.388639	13.103	2.05194	-13.211	1.8757															0	0	0	0	0	0	0	0	0	0	0	0	1	0
St6galnac2	-0.888054	3.56221	-0.73098	1.79977	-2.43388	6.33685	-0.643695	0.689807	-5.08652	11.4836	1.53915	12.745	-0.996816	2.01052	-1.69025	5.01564	-2.16835	1.71372	-25.4989	3.8467	-1.587	0.544121	-13.2089	1.38563	0.947224	2.31617	1.05571	1.48007	0.651789	1.82778	1.42113	1.36073	0.505158	0.631479	0.833137	1.18117	0.756203	9.58356	1.27758	25.7509	-0.989013	24.3917	-0.740573	1.1732	-0.882626	2.40972	1.03933	2.40566															0	0	0	1	0	0	0	0	1	1	0	0	0	1
Cep85l	-1.24878	3.55457	-0.0130625	0.0131741	-2.11985	2.02874	0.312978	0.215968	-0.649036	0.470419	-0.810849	0.885848													0.520127	0.554162	1.36916	1.60595	0.530171	0.560807	1.8932	1.45268	2.27157	3.3017	3.32914	3.02245																											0	0	0	0	0	0	1	1	0	0	0	0	0	0
Lrrfip1	0.345739	3.55442	0.23753	1.80705	0.135004	0.396636	0.00394058	0.00924965	0.0307366	0.0476304	-0.876659	9.47557	0.557254	1.30425	0.738897	4.67162	0.870193	2.06624	1.17599	2.28156	-0.286531	0.225852	0.154843	0.121383	-0.352402	1.04753	-1.10163	3.54387	-0.390818	1.65954	0.956503	3.7207	1.2316	4.62092	1.45613	3.49501	0.391509	2.72644	0.324348	3.43353	0.0559272	0.526989	-0.402232	0.548402	0.103594	0.296022	0.462188	1.80864	0	0	0	0	0	0	0	1	0	1	1	1	0	0	0	0	0	0	0	0	1	1	0	0	0	0	0	0
Gem	-0.69887	3.55054	-0.890097	7.68245	0.0768328	0.0689886	-0.00101396	0	-1.99952	5.16853	-0.226148	0.323472	-1.03808	0.694615	1.25618	1.82238	0.0516398	0.0188027	0.734999	0.557642	-0.193827	0.0935935	0.321149	0.161245	-1.14326	2.55829	-0.794157	1.67274	-0.493915	0.578139	-0.911847	0.867652	-1.3476	1.80097	-0.814166	0.362394	-0.368979	0.833625	-0.488339	1.15591	0.429019	7.66017	0.300786	0.22775	1.00942	4.78595	-1.75835	5.66085															0	0	0	0	0	0	0	0	0	0	1	0	1	0
Srxn1	1.70748	3.54727	1.16901	1.09073	-13.2411	2.01936	-0.72915	0.60824	-1.26338	1.03365	-0.803742	2.3316	-1.66309	1.61069	-1.13374	2.31674	0.77729	0.522125	-9.57642	0.871498	0.00680412	0.00246507	1.9897	1.43527	1.58061	1.15634	0.905106	0.239218	-0.705896	0.328693	0.954702	0.510886	0.56681	0.277992	1.27847	0.886949	-0.00780525	0.0106901	0.370371	1.74047	-0.18505	0.926475	-0.571789	0.172007	-0.953664	2.93547	0.569378	0.512572	0	0	0	1	0	0	0	1	0	0	0	0	0	0
Vsig10	0.839966	3.54476	0.135027	0.154134	0.351113	0.390986	-0.230319	0.207947	-1.2749	1.22936	-0.606199	2.04725	-0.143929	0.0877504	0.738301	2.07359	0.882705	0.492271	2.1354	2.95508	1.02339	0.473955	0.440089	0.158929	-0.603383	0.491673	0.783779	0.561349	-1.69411	2.26397	-0.38924	0.157167	0.449102	0.251001	0.959478	0.726839	-0.262002	0.442727	-0.0836144	0.206117	0.349773	1.30257	-0.0580426	0.0281931	0.0413505	0.0340272	0.0813155	0.0575991	0	0	0	1	0	0	0	1	0	1	0	1	0	0
Ripk3	0.788707	3.54472	0.716819	3.64186	0.500156	0.624977	-0.112999	0.290008	-0.873247	1.9071	-0.404346	2.0894	1.36086	2.44025	0.494855	0.870738	-0.0547485	0.0294315	-0.936285	0.30962	-0.811506	0.41215	0.687571	0.190603	-0.394776	0.348498	-0.747603	0.655391	-1.40758	1.76784	-3.58103	7.46676	-0.759861	0.818884	-1.98555	1.7598	0.00609951	0.00851904	0.26083	0.846788	-0.944047	23.9217	-1.14321	0.635723	-0.244449	0.49447	0.747775	0.727157	1	0	0	1	1	0	0	1	1	0	0	0	0	0
Gpd2	-1.53276	3.54255	-1.06412	1.76262	-0.50007	0.532112	-0.157979	0.133269	0.387998	0.425358	-0.412688	0.84869	-1.5849	1.66017	-0.379356	0.705984	0.380837	0.286467	-0.554045	0.241039	-0.225248	0.0992604	-0.525536	0.196719	0.627568	0.590986	1.70561	2.40523	0.929129	1.95599	0.779112	0.473452	2.01137	3.6741	2.38618	4.11495	0.400762	1.22127	0.237948	1.14779	0.0955538	0.495045	0.614278	0.627084	-0.245433	0.443137	0.482365	0.743154															0	0	0	0	1	0	1	1	0	0	0	0	0	0
Notch1	-0.611837	3.54048	-0.0333388	0.0664455	-1.75497	5.08818	-0.453417	1.02816	-2.40341	17.7504	1.20104	24.0358	-0.30462	0.513199	-0.485326	2.34114	-0.227949	0.232958	0.250697	0.252302	-1.34285	1.35947	0.314207	0.308265	0.349498	0.722266	0.324618	0.383251	0.471929	1.22006	1.14071	2.32105	-0.223067	0.389287	0.29018	0.484071	0.73021	13.2917	0.482498	11.2442	-0.534019	16.3901	-0.0897572	0.11851	-0.689815	4.96738	-0.0910472	0.206436															0	0	0	0	0	0	0	0	1	1	0	0	0	0
Tead4	-1.84999	3.53066	-2.35135	2.52094	-1.64347	1.2082	0.298004	0.324884	-2.51719	1.78661	0.700951	0.985202	-0.997128	0.297004	-11.9493	2.9011	-0.960142	0.307929	-10.5172	0.662941	-0.0616107	0.014165	-11.7002	0.331185	-0.12695	0.0627624	1.48124	1.03437	0.273042	0.186152	-1.3321	0.54614	2.16942	2.7733	2.57035	3.35799	0.856629	1.07733	-0.181797	0.221717	-0.0239618	0.0470465	-0.791497	0.259881	-1.00543	1.49872	1.89304	1.06188															0	0	0	0	0	0	1	1	0	0	0	0	0	0
Arhgap5	-0.709492	3.52732	-0.187414	0.411942	-1.64873	5.07207	-0.558717	0.963614	-1.6886	3.71232	0.427594	1.42143	-0.59275	0.756883	-0.80841	3.11338	-0.28232	0.172232	-1.85971	1.42231	-1.42664	0.542361	-1.71757	0.735356	0.85653	2.62211	0.733019	1.07151	1.43994	11.1369	0.875354	0.954472	1.80547	6.66474	2.57887	11.687	1.12878	13.8999	0.417396	5.15089	-0.926136	19.0653	-0.441055	0.5761	-1.56065	7.48803	1.47905	5.24674															1	0	0	1	0	1	1	1	1	1	0	0	0	1
Cenpe	3.08872	3.52693	2.95676	5.117	4.51458	6.60531	1.49175	4.43359	5.78553	30.3724	-3.77105	15.0457	2.63899	1.35804	2.315	0.860653	6.46388	1.91002	-7.47458	0.119941	-8.0096	0.122295	3.48106	1.01468	-11.3888	0.386657	-8.94103	0.444543	-10.3554	0.609859	-0.74632	0.343388	1.41795	0.295513	-8.31265	0.422448	-13.6586	2.16353	1.20052	0.931088	-1.86149	0.617788	-8.67231	0.214588	12.0759	0.705215	0.479821	0.102496	1	0	0	1	1	1	1	1	0	0	0	0	0	0
Rad54l	3.35366	3.52361	1.27654	0.512258	0.884402	0.281317	1.26183	1.42266	3.18403	3.8848	-2.4454	6.23155	2.23377	0.630247	2.90662	1.86108	-8.81186	0.103544	-9.16049	0.0835565	3.47178	1.03619	3.48526	1.01481	-8.84199	0.340664	-7.88864	0.236398	3.01668	2.29233	-10.2569	0.705216	3.27865	1.47045	-8.14486	0.38432	1.23534	0.434107	-0.401024	0.144514	-13.4035	1.51721	-10.0347	0.160614	0.191756	0.0435888	-0.105198	0.021977	0	0	0	1	0	0	1	1	0	0	0	0	0	0	0	0	0	0	0	1	0	0	0	0	0	0	0	0
Ski	-0.931152	3.51544	0.0911554	0.133249	-1.19016	1.58443	0.0393281	0.0335412	-2.15651	9.22628	0.546421	3.50064	-0.663084	1.35745	-0.148043	0.372305	0.0174211	0.0145949	-0.113113	0.0822231	0.201709	0.15471	-1.17849	0.990552	-0.794681	0.92183	0.315507	0.214618	0.256899	0.274005	0.974159	0.727727	0.166459	0.193715	-0.064316	0.0480151	0.450016	3.44665	0.261289	4.96411	-0.0875393	0.711218	0.60325	1.34739	-0.432618	1.90027	0.147637	0.301007															0	0	0	0	0	0	0	0	1	0	0	0	0	0
Gpatch11	-1.11406	3.51465	0.282502	0.519838	-0.369474	0.370857	0.106961	0.174654	-0.653924	0.882662	-0.0347034	0.053263													0.140572	0.111858	-0.558939	0.321981	0.615302	0.950701	0.675518	0.693802	1.07797	1.43829	1.1569	1.14535
Rassf2	1.31749	3.51452	1.34521	4.16805	1.91119	4.0303	0.606373	0.409634	3.10419	3.75848	-3.4925	8.45341	2.62115	4.37839	2.86311	13.7237	3.52759	2.99591	3.95417	2.92669	-9.7166	0.4755	1.55362	0.260609	-10.9824	1.75152	-10.1275	1.41754	-11.864	2.53596	-8.46428	0.715955	-9.01561	0.165364	-8.89566	0.222138	-0.863635	0.979935	-1.40938	3.68326	0.353613	0.383215	1.14366	0.308498	1.85902	1.23217	-1.24608	0.383968	1	1	1	1	1	1	1	1	1	1	1	1	0	0
Mettl27	-1.771	3.51187	-1.40719	2.94015	-0.717428	0.31379	-1.32469	1.58777																	-2.42245	1.55387	-1.87553	0.978523	-0.826749	0.392247	-1.28239	0.511
Rpl34	-0.134009	3.51143	-0.186084	5.85504	-0.062424	0.529786	0.0894759	1.63041	0.0210096	0.168636	-0.210543	10.7328	-0.215735	0.276902	0.708681	2.90884	0.853433	1.07089	1.28282	1.26695	-1.25627	0.780964	1.81767	0.823948	-0.097927	0.825626	-0.294203	3.22051	-0.0683867	0.631193	-0.342239	4.27359	-0.636518	13.632	-0.628792	8.94463	0.0748499	0.216055	-0.489606	4.03851	0.247961	1.98513	0.720223	0.813988	0.41928	1.03124	-1.22043	0.660945	0	0	0	0	0	0	0	0	0	1	0	0	0	0
Ifnar2	-0.397771	3.51093	-0.357971	0	-0.368679	1.18455	-0.332078	1.09615	-0.700911	3.11926	0.152311	0.9222	-0.420079	1.13027	-0.0942259	0.264598	0.921556	3.41864	-0.803904	3.41174	0.400848	0.515453	-0.536895	0.430491	-0.101999	0.208364	0.0445116	0.062255	-0.390462	1.33988	0.318071	0.424438	0.517055	1.27142	-0.563158	0.88943	-0.0713836	0.345657	0.0892645	0.653764	0.049896	0.472591	-0.12451	0.221756	0.160571	0.572261	0.0316384	0.0515469	0	0	0	0	0	0	0	0	0	0	1	0	0	0
Retreg1	-20.7784	3.50714	-3.403	3.51047	2.27837	1.88774	-11.0965	1.4411																	-10.5326	1.08364	-10.333	1.11333	0.141809	0.0324824	-9.68778	0.459206
Tma7	0.267912	3.50667	0.340839	5.24017	0.297297	3.3864	0.0393496	0.227143	0.541494	6.34662	-0.272802	4.72813													0.3113	1.5118	-0.129775	0.293235	0.484689	5.57457	-0.0939251	2.84956	0.0807298	0.166033	-31.7745	0													0	0	0	0	0	0	1	0	0	0	0	0	0	0	0	0	0	0	0	1	0	0	0	0	0	0	0	0
Kcne3	1.13724	3.50649	0.999983	4.01322	-0.0671124	0.0352805	1.31364	6.513	-0.487155	0.106357	-3.42959	22.1886	-0.304651	0.0282647	4.45347	11.1003	-7.0402	0.699999	-8.72891	0.407197	-7.95742	0.382961	-9.11768	0.30938	-1.58361	1.17071	-2.21603	1.78774	0.747773	0.863145	-3.29422	4.0067	0.943928	0.21824	0.943291	0.262408	28.6242	4.82085	-3.15391	2.43754	-4.92231	29.3995	-11.4628	0.911153	1.37289	0.664846	2.26595	1.51801	1	0	0	1	1	0	0	1	0	1	0	0	0	0	0	0	0	0	0	0	0	0	1	0	0	0	0	0
Cd99l2	-1.22351	3.50458	-0.862054	1.35085	-1.23099	1.19531	-0.367372	0.313805	-2.70459	5.09755	0.63381	2.14961	-0.00368597	0	-0.723958	1.23519	-1.46496	0.594024	0.132338	0.0589359	-0.449451	0.127174	0.0667924	0.00777785	0.44849	0.441224	0.139304	0.0595936	0.672629	0.84423	-10.4987	1.35672	0.983792	1.33547	1.19351	1.46952	0.219496	0.520785	0.132415	0.36192	-0.0370922	0.0934786	-1.80845	1.56597	-0.457963	0.615518	-0.774619	0.510461
Prcc	1.11897	3.50411	0.570377	0.897388	-0.373687	0.333695	0.0453075	0.0345005	0.183007	0.186199	-0.0162624	0.0224716	-0.191989	0.120244	-0.307482	0.397258	0.0733206	0.0261526	-11.3085	1.60927	-10.127	0.852231	1.42131	0.618364	0.312314	0.186293	0.555399	0.26828	0.210066	0.181784	-0.0235716	0.00754805	1.33574	1.75995	-1.43836	0.620636	-0.0300791	0.0373347	-0.165518	0.452775	-0.117554	0.328417	-13.104	3.15973	-0.610423	0.735298	0.157309	0.0827978	0	0	0	1	0	0	0	0	0	0	0	0	0	0
Cdc42	0.229113	3.50097	0.420617	8.29457	-0.0281842	0.110149	-0.0231439	0.134143	-0.164053	1.00998	-0.10887	1.81969	0.136664	0.522404	0.124809	1.25912	0.0906296	0.224728	0.0483441	0.0943118	0.27002	0.526354	0.0145645	0.0162397	0.0282753	0.0820098	-0.165435	0.419232	-0.0359239	0.146862	0.0827496	0.292103	0.344535	1.82994	-0.0877927	0.23167	-0.0784625	0.784414	0.00627718	0.0888538	-0.197879	11.8526	-0.375759	2.03352	-0.142525	0.989666	-0.177314	0.732502	0	0	0	0	1	0	0	0	0	0	0	0	0	0
Ppil1	0.893278	3.5008	1.16304	5.32737	1.53991	5.71537	0.731975	3.52291	1.77594	10.0173	-1.33345	16.659	0.510347	0.515038	0.883197	2.66619	2.33406	2.42402	0.774972	0.571156	2.83901	2.66743	2.86647	2.79278	-1.22354	0.999468	-2.10774	1.21954	-0.481553	0.507258	-0.226487	0.191597	-0.0730717	0.0361604	0.238335	0.147838	0.0189263	0.0255978	0.0470952	0.102641	-0.57146	1.98956	-0.271597	0.199419	1.20922	1.03384	0.605701	0.377575	1	1	1	1	1	1	1	1	0	1	1	0	1	1
Plekho1	-0.612333	3.49823	-0.23695	0.694128	-0.839457	2.42437	-0.468722	1.17305	-1.48627	6.65101	0.73069	7.17452	-0.728542	1.02252	-0.572978	3.03688	0.652798	0.676457	-1.13106	1.35856	-0.0936515	0.0340286	0.0589431	0.0307919	-0.453469	0.818003	0.788384	1.59552	-0.325268	0.654218	0.371945	0.386036	0.969425	3.61138	-0.122329	0.115274	-0.284417	1.04078	-0.0992602	0.745715	0.0397175	0.167818	-0.707441	1.74507	0.41329	0.686664	-0.454865	0.881247															0	0	0	0	0	0	1	0	0	0	0	0	0	0
Rbm17	0.566074	3.49654	0.34527	1.31662	0.72962	2.61974	0.561018	3.8008	-0.00905273	0	-0.201573	1.36644	0.244749	0.400472	0.510735	2.58047	1.15956	2.07645	0.328264	0.244599	0.1995	0.128129	1.3111	1.54191	-0.507615	0.725533	-0.100332	0.0829209	-0.316873	0.550774	0.249634	0.353657	0.142516	0.177076	-0.00918424	0	-0.0621036	0.170272	0.146058	0.898313	0.175879	2.10801	0.572629	0.979425	0.0662623	0.116113	-0.263337	0.324303	1	0	0	1	0	1	0	0	0	1	1	0	0	0
Nod1	-0.92595	3.49617	-0.952651	2.87461	-1.28688	2.37201	-0.200439	0.277706	-2.66936	9.82261	1.58112	11.2952	-1.46352	2.79126	-1.05601	2.78153	0.539341	0.411442	-1.37341	0.89922	0.82783	0.495898	0.836635	0.524246	-0.784304	0.906399	-1.0479	0.8014	0.418521	0.725755	0.692933	0.665212	0.190404	0.204579	0.424441	0.357897	0.187077	0.584473	0.272569	1.37616	0.307357	2.22543	-0.79967	0.994252	-0.000148169	0	-0.313439	0.348284
Tax1bp1	-0.519427	3.4916	-0.25636	0.938865	-0.368952	0.98074	-0.275161	1.02389	-0.493694	2.96031	0.446435	5.55903	0.122861	0.237646	-0.527207	2.98109	-0.409069	0.592315	-1.23698	2.31037	-0.575251	0.594108	0.207456	0.18403	-0.00606014	0.0083266	-0.832401	1.21778	0.465169	1.78346	-0.139306	0.171338	-0.406776	1.08553	0.383419	0.798099	-0.0436256	0.171694	0.122393	1.12819	0.137586	2.07941	0.191978	0.444006	0.242118	1.01448	-0.117657	0.247195
Tspan15	0.402519	3.48891	0.466338	3.44417	-0.0586202	0.12015	-0.25295	0.95137	-2.01779	15.7411	0.530412	5.73155	-0.0304543	0.0355766	-0.0551634	0.115232	-0.0990793	0.0688935	0.406307	0.369778	-1.38854	0.992093	-0.0495086	0.0190031	-2.56924	9.97424	-1.09059	1.97222	-2.32099	16.6335	-1.06504	2.24859	-2.04275	7.64343	-2.01074	3.99369	-1.4233	29.4356	-0.974587	22.693	0.060254	0.33364	0.0458994	0.0433522	0.427049	1.25513	-1.65875	4.71284	0	0	0	1	1	0	0	0	0	0	0	0	0	0
Ckap2l	2.62412	3.48876	1.43748	1.04167	4.17694	3.36191	1.45646	3.05926	5.1108	19.0514	-3.71505	13.4938	3.69564	3.79158	2.65042	1.09247	6.21277	3.90008	-8.70981	0.197287			6.06636	2.90038	-9.39248	0.493155	-9.27884	0.407024	-10.4684	0.552979	-7.83258	1.39497	-8.30741	0.293195	1.48947	0.309308	-0.0466798	0.0171228	-0.086376	0.0360286	-2.36543	1.13851	-8.66183	0.32894					1	1	1	1	0	1	1	1	1	0	1	0	0	1
Fblim1	-3.54037	3.48835	-11.8193	1.37381	-12.6673	2.18524	0.142328	0.0676641	-30.3991	0	0.698476	7.36258	-1.74288	1.43587	-0.0590819	0.0567045	0.0681736	0.0230349	-10.8265	0.523202	-11.5197	1.03252	0.150618	0.0324042	-11.8846	1.5181	1.69463	0.479804	1.09032	0.985331	2.05556	1.15604	-2.84288	5.9528	-1.00697	1.47669	0.240114	0.490864	-0.178082	0.461879	-0.681268	4.69668	-10.9792	1.04146	-0.401487	0.454351	1.12499	0.758287
Nop53	-0.305658	3.48531	-0.156233	0.941878	-0.381892	3.56715	-0.0675809	0.184718																	0.0358319	0.0887276	0.516269	1.96136	0.176989	1.51517	-0.163155	0.21177
Disc1	2.13272	3.47957	-0.0421614	0.00943672	-1.64713	0.761458			-1.94824	0.987198	0.339416	0.250773	2.97779	0.848125	-10.8709	1.20323	-8.34768	0.199038	-8.14264	0.161666	-7.6796	0.10249			1.43607	0.624743	-8.02804	0.235766	-12.8905	1.89947			-11.248	0.903029	-7.43509	0.550852	-12.3646	0.801795	-1.65792	1.49231	-0.258037	0.129918	-10.4053	0.309219					0	0	0	1	0	0	0	0	0	0	0	0	0	0
Akap11	-1.25033	3.47846	-1.42769	2.7851	-1.54113	1.44652	-0.22742	0.171414	-1.40518	2.92753	0.544139	1.76908	-0.295071	0.262275	0.106858	0.133155	-2.71281	1.65334	-0.316024	0.123072	-1.28314	0.641596	0.107841	0.0355413	0.491053	0.493896	-10.7814	1.96306	1.10235	1.92519	0.119868	0.0415977	0.675469	0.801148	0.729067	0.640437	0.747221	3.46125	0.314301	1.28866	0.955926	18.9237	0.257491	0.197638	1.31599	4.44353	-0.655677	0.730355															0	0	0	0	0	0	0	0	1	0	1	0	1	0
Arpc2	0.258958	3.47819	0.468106	8.81641	0.134837	0.693969	0.236818	4.40252	0.439221	4.56547	-0.724724	32.4991	0.241365	1.02297	0.349055	5.62059	0.638281	3.39358	-0.324035	0.780969	0.226531	0.42423	-0.625569	1.0772	0.394938	2.39897	0.241716	0.699115	0.350388	3.26882	0.654515	5.32746	0.647755	4.39628	1.00629	7.54735	0.386625	11.0998	0.2005	7.94649	-0.303136	23.6289	-0.0610494	0.16468	-0.299047	3.64885	0.260527	1.55342	0	0	0	0	1	0	1	1	0	0	1	0	0	0	0	0	0	0	0	0	1	1	0	0	0	0	0	0
Uqcr11	-0.25003	3.4725	-0.177331	1.96224	-0.576421	7.11735	-0.0746402	0.430306	-0.193743	1.37778	0.280786	7.70183	-0.389316	1.87268	-0.305201	8.0369	0.383998	0.936198	0.18921	2.02505	-0.364195	3.45434	-0.00248662	0.002113	0.0235534	0.0671643	-0.262089	0.912409	-0.0458585	0.162936	0.431637	2.20557	0.0170028	0.039943	-0.375431	1.49019	-0.16153	2.11271	-0.144196	6.95546	0.307358	12.3542	0.133881	0.41304	0.230426	2.0996	0.40012	1.90546															0	0	0	0	0	0	0	0	0	0	0	0	0	0
St6galnac6	-1.96152	3.46798	-2.30945	2.35157	-3.01523	2.58434	-0.229977	0.0824234	-1.49867	1.86282	0.879961	3.03309	-3.1458	4.73678	-1.31198	3.41263	-1.31866	0.508312	-8.71757	0.566632	0.0955614	0.0235385	-10.2336	0.66216	1.22193	1.42418	2.14855	2.21225	0.896704	1.2223	-8.98345	0.490123	0.724278	0.606405	1.33467	1.66181	0.425686	1.64094	0.349951	1.96475	0.0199386	0.045874	0.749268	0.382454	-1.35564	2.53776	1.48629	1.58519															0	0	0	0	1	0	0	0	0	0	0	0	0	0
Arpc5	0.340205	3.46768	0.623888	9.29304	0.373156	2.17576	0.15985	0.96071	0.548323	4.78203	-0.38076	6.57515	0.507354	5.55078	0.381054	7.06038	0.764563	3.05348	0.504896	1.21163	0.420401	0.654288	-0.067727	0.0518297	-0.260737	0.674782	0.36224	0.853376	0.360219	2.00843	0.464771	1.77974	0.640879	2.8138	0.0889431	0.136915	-0.117426	0.866793	-0.193199	5.72865	-0.0505442	0.657522	-0.0722479	0.136688	-0.234919	1.31754	-0.0717287	0.151501	0	0	0	0	1	0	1	0	1	0	1	0	0	0	0	0	0	0	0	0	1	0	0	0	0	0	0	0
Sorbs2	-0.529583	3.46506	-0.429353	2.39617	-1.27455	4.94534	-0.137873	0.249942	-2.77237	12.8478	0.347635	1.78383	-2.28519	1.83729	0.204954	0.207774	-2.2233	1.13526	0.452309	0.1038	-10.003	1.87097	0.143074	0.0595678	0.784514	3.608	1.16299	5.642	0.679036	3.41617	1.58069	5.50402	-0.25215	0.324607	0.905815	1.83601	1.24397	11.6665	1.91401	27.8455	0.296226	1.88585	2.42419	2.84417	-0.364272	0.704758	0.14092	0.182268															1	1	0	1	1	1	0	0	1	1	0	1	0	0
Ncapg	3.21676	3.45507	2.50069	3.31586	5.15629	4.2558	1.65398	3.64507	5.44093	19.4883	-4.19148	16.5614	4.26525	2.26248	3.00679	1.74034	4.47618	0.842703	-8.67036	0.0672553	6.86888	1.98457			-9.04356	0.38675	-10.0381	0.404146	-9.90491	0.350321	0.164435	0.0561029	-7.31006	0.145528	-9.18044	0.363736	-0.812489	0.217008	-0.645729	0.300328	-12.6504	1.01366							1	1	0	1	1	1	1	1	1	0	0	0	0	0
Nebl	-12.3746	3.45282	-10.8679	2.03548	-13.4055	4.01729	-3.07218	1.31068	-11.4301	0.900044	11.1762	1.75978	-9.94177	0.702208	-13.0428	2.32031	-8.74168	0.571815	-6.5119	0.108557	-8.8729	0.306613	-9.64894	0.382099	5.69811	29.3998	6.17189	18.0974	5.7756	63.2474	6.14299	16.2559	7.87166	33.1215	42.9247	13.6571	6.34048	13.4135	3.97876	29.7234	-5.03206	18.9745	-7.90088	0.159685	-28.0596	9.1932	29.3198	8.78401															1	1	1	1	1	1	1	1	1	1	0	0	0	1
Sik1	-0.938658	3.45235	-0.166237	0.183505	-0.734504	1.14445	0.375264	0.232164	-1.67529	8.06354	1.09409	6.60794	-0.512649	0.835421	0.0774086	0.132072	0.675377	1.03219	-0.11333	0.0716121	-0.587226	0.457067	0.314287	0.134991	-0.171204	0.149129	1.11893	1.01384	-0.57218	0.908819	-9.47136	0.752284	-0.999178	2.1831	-0.734925	0.653188	0.40271	3.01108	0.299261	2.47103	-0.323432	5.10793	0.20743	0.262668	-0.638219	3.56358	-0.310828	0.389071															0	0	0	0	0	0	0	0	1	0	0	0	0	0
Rpl18	-0.14787	3.45151	-0.190882	4.76262	-0.0714373	0.853658	0.257295	13.4477	0.481412	17.8597	-0.498353	48.6929	0.208095	1.23653	0.352238	11.2453	0.413243	2.54418	0.465381	2.21753	0.00587207	0.00880966	0.261993	0.689624	-0.0305169	0.161163	-0.26587	2.01465	-0.0197802	6.03928	-0.333379	6.15118	-0.321464	3.30453	-0.211678	1.20321	0.0442539	0.560283	-0.158562	9.99459	0.278251	41.0132	0.592224	7.69636	0.343064	7.04485	-0.194088	1.5692	0	0	0	0	0	0	1	1	0	0	1	1	0	0	0	0	0	0	0	0	0	0	0	0	0	1	0	0
Zfp467	-1.06543	3.44811	-0.39526	0.657037	-1.51691	2.01852	-1.11753	1.75193	-1.32637	2.74227	1.0757	4.24955	-1.6075	2.86395	-0.135395	0.181763	-0.97143	0.615167	1.18098	0.977858	-1.67808	0.724644	-1.72114	0.7877	0.691877	1.01987	0.833871	0.801511	0.690152	1.19313	0.283743	0.152796	0.470919	0.467234	0.865891	0.80244	0.215886	0.707184	0.178722	0.69912	0.0351578	0.123482	0.259172	0.209525	-0.700333	1.87504	0.718596	1.41739
Knstrn	2.04559	3.448	2.35797	5.38984	4.12937	7.09898	1.73787	11.0444	4.53304	20.559	-4.41083	24.8283													-10.3194	0.826078	-9.2639	0.6899	0.168222	0.0402324	-0.458295	0.304813	-9.17982	0.457129	-8.6207	0.438485													1	0	0	1	1	1	1	1	0	0	0	0	0	0
Nmt2	-1.23918	3.4468	-1.39968	3.01008	-0.451544	0.323628	-0.125263	0.0720524	-2.24251	11.7789	0.700057	5.37489	0.854466	0.17226	-0.116113	0.04771	0.784976	0.195856	-7.85515	0.24339	2.24094	0.522311	-9.69358	0.202377	0.998253	1.5989	0.57047	0.40749	0.843343	1.02343	-0.411344	0.112604	-30.8499	0	-0.89065	1.04745	-0.727904	0.297121	0.0477292	0.0380916	-0.468161	0.768758	1.1445	0.308596	-0.788063	0.297101	-0.104901	0.0227735
Tpx2	2.15016	3.44516	2.92344	6.21114	3.75	4.41795	1.63326	5.49992	4.72526	14.0172	-3.47165	19.1563	4.09198	3.20455	2.4864	1.41779	4.08909	2.86278	-6.87516	0.130599	-8.15907	0.142648	4.35833	1.2365	-0.388992	0.0889653	-12.3396	0.520992	-10.8583	0.741974	-1.68711	0.77363	-8.75414	0.324938	-8.81271	0.606134	-2.20273	0.97328	0.517514	0.367308	-0.0634216	0.0508592	-8.66081	0.239382	12.6595	0.718175	1.29251	0.339582	1	1	0	1	1	1	1	1	1	0	1	0	0	0
Sh3bgrl3	0.225279	3.44327	0.378399	7.98612	0.302173	0	0.0372908	0.306456	1.44733	33.8297	-0.826294	39.8753	0.432551	1.9824	0.0880922	0.569365	1.01305	5.15232	-0.0928946	0.185287	0.497313	0.692168	1.17164	3.50774	0.0391069	0.125604	0.0480891	0.118353	0.264761	2.11687	-0.108303	0.497463	0.844452	6.09313	0.939432	6.62209	0.162541	1.93495	0.135096	3.59974	-0.125504	2.80967	-0.211917	0.902809	-0.0689496	0.229591	0.549762	3.69984	0	0	0	0	0	0	1	1	0	0	1	0	0	1	0	0	0	0	0	0	1	1	0	0	0	0	0	1
Slfn2	-1.0597	3.44026	-0.707888	1.13107	-1.30745	2.50525	-1.17178	4.68279	4.15274	12.4175	-3.53382	12.4549	-1.87747	1.34817	-2.21516	6.31718	-1.24354	0.910285	0.208693	0.112418	-11.7134	2.03644	-2.64105	1.21836	0.526292	0.664642	-0.895005	0.450131	0.425497	0.79018	-0.204941	0.174707	1.84184	0.81489	1.19216	0.258638	0.0610011	0.0846078	0.283874	1.62158	-0.260766	2.59382	-0.880736	1.07995	0.48468	0.89586	0.475153	0.805952	0	0	0	0	0	0	1	1	0	0	0	0	0	0
Wsb2	0.658928	3.43962	0.192224	0.428437	0.34501	0.462912	0.105423	0.166302	-0.801744	1.60124	-0.16268	0.428368	0.379799	0.594037	0.699194	3.57877	0.699618	0.77746	-0.397734	0.23217	0.902957	1.10567	1.36825	1.6441	-0.453016	0.506806	-0.366631	0.281732	0.293262	0.406529	0.82948	1.1283	0.377857	0.352183	0.121295	0.0727157	0.0848162	0.226045	0.433841	4.45645	0.0656595	0.3262	-0.360108	0.341044	-0.10199	0.20388	0.480323	1.01759	0	0	0	1	0	0	0	0	0	1	0	0	0	0	0	0	0	0	0	0	0	0	0	1	0	0	0	0
Pole3	0.787141	3.43813	0.304486	0.630275	0.160769	0.154792	0.3923	1.2466	2.09964	17.4243	-0.746509	5.79714	1.02588	0.974649	-0.244333	0.252679	2.02918	1.37916	-0.500057	0.138572	1.54555	0.690037	-10.3509	0.592873	-2.17822	2.25978	-0.0371484	0.0201118	0.0335968	0.0285463	-0.532019	0.515039	0.663673	0.664913	-0.973661	0.692363	-0.504853	0.741088	0.433212	1.62411	-0.173392	0.333666	-0.16487	0.0707628	1.60677	1.50238	0.605394	0.377573	0	0	0	1	0	0	1	1	0	0	0	0	0	0
Iscu	-0.167009	3.43468	-0.107067	0.423915	-0.0558575	0.123539	-0.228798	0.971261	-0.333404	1.48709	0.408037	4.62419	-0.486514	1.18896	-0.564486	4.91188	-0.494844	0.613963	0.620787	1.38859	-0.874282	0.690039	-0.101631	0.0624864	-0.176534	0.348581	-0.277145	0.444892	-0.281848	0.911715	0.491416	1.23322	-0.484223	1.05463	0.0959972	0.124477	0.100725	0.49108	0.131386	1.51048	0.254826	4.34733	-0.131948	0.235442	0.139526	0.319951	-0.242679	0.464143
St8sia4	0.476048	3.43231	0.56357	4.29925	0.202162	0.379857	0.282449	0.762446	2.3608	8.14475	-3.1192	36.9375	0.883019	1.39374	0.60513	2.09466	1.79754	1.69237	-9.48239	1.84976	1.56394	1.29438	1.55221	1.04931	-1.18295	3.478	-0.0782997	0.0851317	-1.23524	4.77917	-1.14775	1.33356	1.36605	1.3152	-1.00037	0.300866	-0.966315	4.97791	-0.56722	4.92509	0.108899	0.297599	-0.590732	0.513476	1.39181	3.10825	-1.47581	1.78662	1	0	0	1	1	0	1	1	0	1	0	0	0	0	0	0	0	0	0	0	0	0	0	0	0	0	1	0
Rpl27a	-0.121089	3.43155	-0.145489	4.57102	-0.104934	1.11864	0.153348	5.56399	0.444888	16.9278	-0.384005	35.9965	0.199226	1.41246	0.0704569	0.767855	0.423413	2.69492	0.7324	6.7324	-0.0732237	0.150298	0.0402007	0.0688097	-0.0734222	0.61611	-0.0997881	0.702699	0.0662847	0.630262	-0.374829	7.0779	-0.197449	1.75755	-0.232657	1.86398	-0.0496161	0.801889	-0.132032	9.09499	0.18914	21.0691	0.645728	10.942	0.225231	3.99832	-0.282894	2.91831	0	0	0	0	0	0	1	0	0	0	1	1	0	0	0	0	0	0	0	0	0	0	0	0	0	1	0	0
E2f8	4.5933	3.42748	2.86167	1.70631	4.98129	2.88842	1.67693	1.29498	6.17079	15.0862	-3.61657	9.83837	3.47174	1.33451	1.83437	0.534664	4.74171	0.951567							-8.08642	0.214871	-8.74342	0.190289	-11.1717	0.345037	-12.0911	0.411847	-7.72697	0.0982985	-11.9672	0.314086	-12.1019	1.2433	-1.35324	0.441629	-1.30514	0.335119							1	0	0	1	0	1	1	1	0	0	0	0	0	0
Pnpla2	-0.767412	3.42596	0.143158	0.270943	-0.37334	0.603473	-1.38535	3.14946	-1.11686	4.16649	1.14409	13.3919	-1.66756	4.97056	-0.82296	4.21857	-0.752576	1.22163	-1.00123	3.90897	-0.66223	0.571319	-0.504813	0.247115	0.938416	2.72202	0.744374	0.91638	0.676124	2.09129	0.60761	0.511181	0.811843	2.10889	-0.0887816	0.0825553	-0.119855	0.557716	-0.0519874	0.290695	-0.416062	14.7196	0.154323	0.902916	-0.406147	1.83589	0.8377	2.06575															1	0	0	1	0	1	1	0	0	0	0	0	0	1
Pgk1	0.529844	3.42578	0.418423	2.08585	0.516702	1.98816	0.336781	2.43048	0.335374	0.259133	-0.998209	7.81499	0.866081	3.16731	0.702818	6.07327	1.21579	3.40018	-0.0497077	0.0253224	0.65857	0.733549	0.749563	0.860985	0.00287332	0.00307718	0.249052	0.281718	0.113727	0.209035	0.217686	0.436273	-0.00892804	0	-1.04397	0.590519	-0.0635224	0.205153	0.0890487	0.593729	0.204829	2.71495	-0.0124424	0.194243	0.0342348	0.0703726	0.60124	1.79022	1	0	0	1	1	0	0	1	1	1	1	0	0	0
Sema7a	-0.507638	3.42345	0.222327	0.865454	-1.61099	8.23281	-0.272947	1.05285	-0.284086	0.113465	-2.01986	7.89014	-0.926813	1.19252	-0.997144	4.40727	0.657267	0.749003	-1.43167	1.30164	-0.603157	0.366657	-0.962695	0.505007	0.501467	1.66173	0.243997	0.334041	0.3469	1.20616	0.410284	0.840059	4.1528	14.4614	3.24145	3.82797	0.491742	3.34246	0.621723	13.2342	-1.21936	54.5121	-0.7326	0.892703	-0.616618	2.66666	0.0977411	0.150941	0	0	0	0	0	0	0	1	0	0	0	0	0	0	0	0	0	0	0	0	1	1	1	1	0	0	0	0
Vps28	-0.382745	3.41987	-0.220955	1.23613	-0.346208	1.35318	-0.488623	3.1402					-0.48688	1.37582	-0.167997	0.809002	0.216702	0.272699	0.456413	0.811002	-0.76833	0.609876	-0.980796	0.701472	-0.0151269	0.0202191	0.821534	3.60015	0.0892976	0.250659	0.504631	1.31017					-0.141736	1.50738	0.006633	0	0.0885773	0.857293	-0.286203	0.585681	0.199525	0.509269	-0.179058	0.297412															0	0	0	0	1	0	0	0	0	0	0	0	0	0
Arl6ip5	-0.345184	3.41702	-0.345313	3.14067	-0.798731	5.55551	-0.438519	3.39725	-0.464967	1.88109	0.207014	1.34261	-0.253291	0.726186	-0.380372	3.40256	-0.707074	1.4168	-1.27064	3.03767	0.333927	0.312283	-1.83247	1.77806	-0.181451	0.48587	0.0790565	0.141153	0.214661	0.885889	0.216263	0.577168	1.67584	17.2841	1.78285	14.1245	0.109434	0.74867	0.137683	1.93367	-0.258617	8.42894	-0.161254	0.376878	-0.191361	0.630329	0.303738	0.890657															0	0	0	0	0	0	1	1	0	0	0	0	0	0
Fus	-0.297314	3.41444	-0.044114	0.204661	-0.532783	16.3307	-0.0968306	0.294809	-1.02806	12.2411	0.0284168	0.145123	-0.373328	1.1084	-0.0579561	0.185604	-0.466498	0.824958	0.865605	2.04411	0.063262	0.065373	-0.164908	0.106609	0.0195494	0.0510993	0.46106	1.96065	0.120205	13.8039	0.385489	0.797878	0.348574	1.73208	0.118442	0.209675	-0.0406063	0.194548	0.0865796	0.80456	0.336849	12.9131	0.321823	0.760316	0.28735	1.75775	0.126774	0.233109	0	0	0	0	0	0	0	0	0	0	0	1	0	0
Mcm4	1.27263	3.41267	0.254136	0.246651	1.55271	3.30794	0.191533	0.201546	1.97687	6.33949	-1.40033	9.92879	-0.188472	0.0783924	0.496428	0.629697	0.812501	0.568165	1.35999	0.764458	1.30932	0.841227	1.6584	0.712098	-0.522158	0.221471	1.40776	1.09427	0.139932	0.0881983	-11.1174	1.94419	-0.21906	0.0802298	-1.70103	0.735352	-1.13551	1.95381	0.126308	0.238442	-0.148	0.549459	1.05999	0.921718	-0.154111	0.150125	-0.411688	0.214621	1	0	0	1	0	1	1	1	0	0	0	0	0	0
Fundc2	0.390665	3.40985	0.255721	1.73334	0.249157	1.75512	0.0789417	0.478381	-0.00941053	0.0238888	0.162888	0	0.638858	1.84963	0.864829	8.65863	1.42865	4.42199	0.928661	2.83052	1.0012	1.40031	-0.449422	0.280737	-0.52543	1.33395	-0.766875	4.65657	-0.350242	2.34868	-0.888762	2.23701	-0.722681	2.12996	-0.480888	0	-0.283645	1.42681	-0.552268	9.38799	0.605766	14.2255	0.598971	1.99294	0.549282	2.0442	-0.174294	0.265375	0	0	0	0	0	0	0	0	0	1	1	1	0	0	0	0	0	0	0	0	0	0	0	0	1	0	1	0
Plk1	3.54572	3.40935	1.92773	1.44312	5.24184	5.55338	2.33774	9.60987	5.70118	19.2865	-3.86834	9.10823	3.88765	1.73696	2.81315	1.74618	3.55186	0.70721	-7.19953	0.0966971	-8.71962	0.12903	5.03348	0.855789	1.07552	0.192632	-11.0746	0.333042	1.78922	0.432548	0.426955	0.21508	3.00471	0.746681	-8.41655	0.287199	0.00146948	0.000375083	0.191018	0.089688	-0.579458	0.206117	-8.77866	0.189282	11.3762	0.500062	2.03126	0.434934	1	0	0	1	0	1	1	1	0	0	0	0	0	0
Arap2	1.07537	3.40785	1.03578	2.23363	-1.19568	1.12938	-0.493063	0.254586	2.13065	1.44881	-4.86749	9.30471	0.0565919	0.0388417	-0.290129	0.36868	-0.0380652	0.0103164	-18.8292	6.43359	-0.832916	0.247451	-10.937	0.827174	-0.351459	0.197202	0.882267	0.526517	-0.909153	0.846274	-9.72324	0.721912	4.98733	2.8512	-7.64023	0.149006	-0.0311127	0.0495389	-0.169957	0.483175	-0.729005	2.78692	-2.81478	7.97611	-0.406368	0.507539	0.119007	0.0754583	0	0	0	1	1	0	0	1	0	0	0	0	0	0	0	0	0	0	0	0	1	0	0	0	0	0	0	0
Chchd7	-0.680262	3.40772	-0.651384	2.90247	-0.554782	0.994028	-0.621109	2.09873	-1.10987	4.84212	0.463257	3.33645	-0.574554	0.933881	-0.854435	3.21128	-0.72966	0.58944	-0.123539	0.0718953	-13.4134	2.0605	0.0348124	0.0151833	-0.500554	0.744574	-0.116526	0.102311	-0.115352	0.14503	-0.211795	0.192133	-0.289363	0.360547	-0.370952	0.383749	0.255191	1.03546	0.122264	0.606618	0.152966	1.03843	-0.0311362	0.0273369	-0.324661	0.676037	-0.394083	0.504963
Tmcc2	-1.6525	3.40303	-1.23444	1.4944	-1.37277	1.44767	-1.38059	0.856606	-0.0332038	0.0180139	-0.599183	1.02577	-1.55146	1.91012	-1.60519	3.66688	-8.30755	1.43332	-4.31502	8.18418	0.390785	0.0961263	1.06912	0.386343	0.584902	0.483179	2.0571	2.58403	0.639855	0.852383	1.93232	1.19568	1.98792	2.36856	2.18689	2.15156	0.820136	4.10707	0.514058	3.16055	-0.413132	1.84643	-2.40397	9.84642	-0.984863	1.23307	-0.0519029	0.032206															0	0	0	0	1	0	1	1	1	1	0	0	0	0
Dlc1	-0.400934	3.40133	-0.00776417	0.0230082	-0.992587	4.25852	-0.113323	0.290072	-3.92395	32.8776	1.01944	25.3477	-0.684958	1.74779	-0.404248	2.93758	-0.766437	1.17432	-0.713094	1.09181	-1.34038	1.5196	0.537833	0.580364	-0.434951	1.39669	-0.147042	0.229249	-0.227024	0.605848	-0.0539195	0.0570469	-0.517809	1.37588	-0.437475	0.888803	-0.0745745	0.376378	0.0558839	0.53785	0.338485	10.6914	-0.533902	1.55418	0.811324	6.09714	-0.474589	2.27368															0	0	0	0	0	0	0	0	0	0	0	0	1	0
Ddx39b	0.432512	3.3999	0.713179	7.0685	0.881352	6.08136	0.510565	3.32683	0.468463	2.32422	-0.687612	24.4465	-0.283412	0.530195	0.197938	0.77127	0.672787	1.23391	-0.251725	0.287907	-0.0463687	0.0219783	-0.195395	0.119419	0.0960437	1.15231	0.515017	0.973905	0.558945	2.49233	0.13866	0.181227	0.396406	0.788521	0.327703	4.9211	-0.0709589	0.262779	0.0355926	0.204123	-0.0596966	0.421201	-0.489464	1.16479	-0.0415352	0.0831625	-0.118469	0.177987	1	0	0	1	1	1	1	1	0	0	0	0	0	0	0	0	0	0	0	1	0	0	0	0	0	0	0	0
Pfdn5	-0.198107	3.39898	-0.158194	3.20021	-0.33471	3.12782	-0.143328	1.59638	-0.734439	14.6881	0.236901	5.58529	-0.328577	2.14931	-0.375989	6.56516	0.265536	0.816295	0.691766	3.19844	-0.061029	0.0921007	-0.662529	1.38245	0.0578526	0.236658	-0.0712811	1.50768	-0.116209	0.673665	0.0380519	0.110376	-0.312614	1.7885	-0.176681	0.543014	-0.0456914	0.468554	-0.0972791	2.64803	0.201031	10.7729	0.489737	3.55481	0.193803	1.80122	-0.235252	1.28464	0	0	0	0	0	0	0	0	0	0	0	1	0	0	0	0	0	0	0	0	0	0	0	0	0	1	0	0
Cx3cl1	-1.57826	3.39799	-2.20781	2.62475	-3.71924	6.69942	-1.02406	0.546662	-10.9094	1.55374	-0.544342	0.801196	-3.01444	2.70951	-0.404866	0.62149	-0.634826	0.341736	-1.2194	0.638794	-9.71616	1.56695	-0.987926	0.3733	0.526767	0.443449	2.75106	4.76324	1.54519	7.58924	2.16391	1.37193	2.89981	2.87832	3.03885	4.33492	1.82402	18.3265	0.998436	13.4582	-0.706507	11.011	0.501467	0.521913	-0.956044	2.60872	0.676956	1.28503															1	0	0	0	1	1	1	1	1	1	0	0	0	0
Snrpa1	0.650222	3.3968	0.883309	5.33248	0.95759	3.8102	0.45142	3.27096	1.5361	10.5142	-1.07147	21.0845	-0.00462357	0.00430975	0.220147	0.657301	1.49958	3.56939	0.568915	0.575753	0.699525	0.535892	0.191548	0.0857612	0.315918	0.385839	0.0917443	0.0644798	0.272862	0.450167	-0.358503	0.586842	-0.221765	0.152762	-0.179813	0.149065	-0.151156	0.439123	-0.202072	1.34353	0.108222	0.603926	-0.326183	0.355595	0.210231	0.378849	0.0659591	0.0388149	1	1	0	1	1	1	1	1	0	0	1	0	0	0
Dhrs11	-16.3464	3.39552	-0.367152	0.142557	-12.5122	0.404191	-0.645369	0.186895	2.11245	3.18482	-1.05849	1.36564	-10.8438	1.4886	0.401937	0.327618	-7.71602	0.564493	-9.12447	0.549291	-6.03883	0.344569	1.60684	0.446201	1.17132	0.650465	1.31643	0.362915	1.75339	0.459331	-12.2585	0.370074	1.61724	0.700529	-8.84225	0.452507	-0.455801	0.415521	-0.417999	0.651489	0.542747	1.07157	0.528723	0.201103	0.0662334	0.0256743	-1.32731	0.473532	0	0	0	0	0	0	1	0	0	0	0	0	0	0
Enah	-1.12901	3.39411	-1.40133	3.53648	-3.36252	5.49097	-1.54455	1.78693	-2.10576	3.20767	1.04759	3.65329	-1.43097	0.882579	-0.876044	0.763316	0.176966	0.0575095	-5.86324	0.218407	-11.3754	0.613301	-9.15844	0.315621	0.47079	0.505757	0.473335	0.340493	0.933063	2.42095	-0.0283305	0.00953657	1.13323	1.54435	1.25007	1.39299	-0.0652143	0.0709818	-0.179209	0.287635	-0.0286655	0.0574821	-10.8774	0.463005	-1.17081	1.39675	2.07387	1.36242															0	0	0	0	0	1	0	0	0	0	0	0	0	0
Cenpi	3.63376	3.39115	2.05414	1.17936	1.81124	0.477089	0.671763	0.3502	5.65722	6.92496	-3.56333	8.91927	3.8252	2.58064	3.90539	3.92951	4.76412	1.00004	-8.72248	0.0672404	-8.40962	0.17236			-8.85332	0.298078	-10.2463	0.207306	-10.6793	0.414458	-8.5715	0.518981	-9.38539	0.123972	-7.76977	0.266269	-13.8495	1.20956	0.0296625	0.00991754	-1.25393	0.549491			-1.80776	0.64943			0	0	0	1	0	0	1	1	1	1	0	0	0	0
Eps8	-2.37088	3.38639	-1.47333	1.35157	0.154187	0.0901304	-1.14334	0.845012	-0.412124	0.515374	0.886895	3.3497	-1.8457	1.96358	-0.846871	1.23787	-8.9687	1.00184	1.84872	0.714134	-10.8091	1.32572	-10.1789	0.751544	-11.6804	1.90054	-0.354172	0.0962819	-12.5596	2.76789	-9.91047	0.938234	0.286853	0.224454	-1.92602	1.03979	-0.635381	2.14086	-0.463293	1.86374	2.12579	23.7021	1.00272	0.472535	0.659645	1.07918	-1.38422	1.05066															0	0	0	0	0	0	0	0	0	0	1	0	0	0
Atp5b	0.232947	3.38365	0.338077	7.04989	0.268538	3.07741	0.269119	5.06684	0.691456	13.2513	-0.553615	26.9968	0.162726	0.585911	0.0814709	0.499342	0.929608	7.55552	0.105002	3.08102	0.617498	1.53794	0.0583619	0.0639298	0.0688785	0.224795	0.248296	1.04209	0.0383051	0.187606	0.0541542	0.180551	0.519431	3.54067	0.686031	4.80892	-0.168202	2.42007	0.109077	17.1364	-0.0515299	1.01253	0.139603	2.9998	-0.110798	0.5875	0.0212018	0.055843	0	0	0	0	0	0	1	1	0	0	1	0	0	0	0	0	0	0	0	0	1	1	0	0	0	0	0	0
Ccnl1	-0.426507	3.38353	-0.416477	3.24616	-0.751105	2.79062	-0.368779	1.22334	-1.21906	9.56422	0.811664	7.83476	-0.476087	1.15593	-0.278849	0.894191	-0.649299	1.56338	-1.05685	1.26057	-0.204394	0.199141	-1.93111	2.94463	0.676335	3.74357	0.803284	3.77993	0.62206	3.43398	0.966135	2.73024	0.0185497	0.0303541	-0.427318	0.531799	0.309818	3.40186	0.394875	6.16268	-0.532113	42.5282	-1.09174	2.87352	-0.789882	11.2158	0.124311	0.366911															0	0	0	1	1	1	0	0	0	0	0	0	0	0
Capn2	-0.8445	3.38012	-0.599877	1.52589	-0.844345	2.31771	0.169168	0.287943	-1.04496	2.85174	-0.314117	1.96287	-0.643526	1.80586	-0.953622	9.43207	0.352823	0.542982	-0.259057	4.73916	0.260789	0.195337	0.694395	0.830048	1.17929	3.77293	0.85249	1.08914	0.680969	2.72493	1.95627	6.81894	1.42462	5.92784	1.82948	9.45438	0.397455	4.29525	0.350714	9.07394	-0.236746	4.58059	-0.554049	1.33222	-0.518879	2.26943	0.0152544	0.0282035															1	0	0	1	0	1	1	1	0	0	0	0	0	0
A930011G23Rik	2.02228	3.37978	1.80605	1.81707	2.07167	0.89094	-1.26905	0.449977	-2.49423	7.62217	1.47069	6.58678	1.4087	0.9418	2.1309	3.03572	1.82387	1.24779	3.70832	2.43414	0.194336	0.0524362	0.448831	0.0803614	-9.96177	0.789447	-8.14511	0.425636	-12.1133	0.541613	-11.1876	0.463765	-15.2615	8.13391	-2.78802	1.77936	-0.561798	0.486079	-1.43005	1.70446	-0.334321	0.89691	1.74295	0.890504	2.12989	3.28992	-1.19982	0.461716	0	0	0	1	0	0	0	0	0	1	0	1	0	0	0	0	0	0	0	0	0	0	0	0	0	0	1	0
Ncaph	1.49559	3.37208	1.10142	1.26829	2.24392	2.25233	1.97973	4.48511	4.67298	14.495	-2.17941	7.37556	1.21433	0.717672	2.37198	2.8189	3.25364	2.05784	-14.2113	0.742794	3.33401	1.68694	5.18946	1.43809	-11.1686	1.28289	-11.3119	0.682579	-11.255	1.37054	-9.98203	1.00545	-8.71002	0.305923	-9.28951	0.570871	-1.14448	1.08909	-0.315158	0.228157	-0.0988231	0.0835265	-8.66837	1.76103	0.19204	0.0633598	-12.0202	0.571345	1	1	0	1	0	1	1	1	0	1	1	0	0	0
Ccm2l	-1.13985	3.36488	-0.353046	0.484055	-1.04072	1.52307	0.198257	0.126506	-2.91203	5.60936	0.667157	2.72689													1.04495	1.9231	0.914698	0.785685	0.558692	0.952118	1.40317	0.7942	1.3811	2.90529	-0.393485	0.235041																											0	0	0	0	0	0	1	0	0	0	0	0	0	0
Klhl5	-1.00985	3.3633	-0.789303	1.86839	-1.94417	4.29388	-0.520315	0.701504	-1.19996	2.48416	0.753675	2.99614	0.0373758	0.0334999	-1.13078	4.38196	-2.07804	1.09391	-11.7834	11.3731	-0.75229	0.238731	-0.631248	0.255359	0.495775	0.613426	0.878357	0.979847	-0.101052	0.116669	-0.230579	0.105759	1.25976	2.82604	1.22315	1.73178	0.95285	7.52185	0.359281	3.19231	0.151829	0.625698	-0.765347	3.31223	-0.417877	0.57165	-0.259313	0.293877															0	0	0	0	0	0	1	0	1	0	0	0	0	0
Gpr160	-2.33471	3.36266	0.054029	0.0226806	-3.95158	4.09951	-15.5704	1.28487	-2.51751	12.3734	30.3345	0	-2.69358	3.88064	-3.73238	6.37409	-10.9429	0.299398	-9.48646	0.132929	-0.111549	0.0207886	-11.2674	0.171411	0.587652	0.371506	-9.27874	0.428995	0.257439	0.253667	1.78069	0.499286	-0.817119	1.41556	-1.12688	1.50314	-1.12182	7.88857	-0.080032	0.178011	1.06126	1.24887	3.64592	1.06965	-0.51043	0.427649
Bend5	0.947205	3.35748	0.319393	0.537074	1.30495	3.05931	-1.36429	1.68061	-0.133713	0.0530457	-1.03983	1.76317	0.514478	0.214552	-0.434164	0.509689	1.54169	0.563032	2.59107	2.34826	3.37735	2.37634	-10.3136	0.257899	0.082277	0.0483465	0.144328	0.072486	0.171513	0.142148	0.816338	0.495503	0.961449	0.381279	0.718657	0.185465	0.387179	0.421012	0.455686	1.66649	-0.697464	1.37163	1.12882	0.680912	-0.486052	0.23756	2.0652	0.940386	1	0	0	1	0	1	0	0	0	0	0	1	1	0
Asns	-2.1867	3.35636	-2.31464	3.35058	0.902532	1.22013	-0.406486	0.790147	1.07651	1.98919	-0.95172	4.40859	-0.0919485	0.0572155	-0.328038	0.390228	0.0156697	0.00708311	0.684451	0.390278	-1.73789	0.659245	-10.1083	0.68212	-1.9861	1.01692	-1.13407	0.4208	0.306831	0.257463	-1.85095	1.6018	0.441536	0.250675	-10.2793	1.61155	-0.719657	2.01296	0.0434414	0.094124	0.459162	4.28418	0.555423	0.383432	0.866666	1.95818	-1.04987	0.797289	0	0	0	0	0	0	0	1	0	0	0	0	0	0	0	0	0	0	0	0	0	0	0	0	1	0	0	0
Arl5b	-1.08107	3.35592	-0.479503	1.18161	-1.96713	2.42682	-0.130854	0.0922472	-1.87044	4.75414	0.982654	4.03816	0.174181	0.15099	-0.213847	0.278638	-0.332958	0.184845	-10.6979	1.06852	0.331867	0.197078	-0.57565	0.287348	0.38137	0.394967	0.729849	0.905056	1.38151	3.86844	-0.779874	0.251402	-0.578536	0.564661	-1.27177	0.765481	0.497921	2.1427	0.576784	3.59561	-0.408887	3.66369	-11.3679	2.05442	-0.692296	2.46457	0.738778	2.01514															0	0	0	0	0	1	0	0	1	1	0	0	0	1
Adam10	0.428006	3.34769	0.284903	1.73197	0.341939	1.12099	0.0602894	0.121537	-0.750274	3.17952	0.324284	2.34326	0.382772	0.774377	0.654553	6.89278	1.13639	2.55565	1.59926	3.49315	-2.61068	1.86314	0.938476	1.09151	0.11864	0.206753	-0.0938678	0.204162	-0.0187352	0.0327414	0.33733	0.421019	0.526172	1.25776	1.15706	4.16277	0.557618	5.44258	-0.132785	2.80301	0.524672	10.8954	0.226985	0.240744	0.288012	0.750886	-0.0330527	0.0431624	0	0	0	1	0	0	0	0	0	1	1	1	0	0	0	0	0	0	0	0	0	1	1	0	1	0	0	0
Ncapd2	1.92775	3.34769	1.36884	1.56071	0.38488	0.242998	1.6062	2.12057	1.84932	8.26098	-1.23658	6.67496	1.8724	1.98647	2.05787	3.20678	2.73485	1.8874	3.04714	2.14645	-9.7549	0.304612	3.48137	2.39677	-9.81343	0.799257	-9.34405	0.573811	-0.499707	0.264256	0.244601	0.0605451	-0.859764	0.45587	-1.54553	0.635127	-0.261081	0.231707	-0.366807	0.458442	-0.0216796	0.0213244	-13.2736	0.788066	12.9384	1.85149	1.06406	0.459241	1	0	0	1	0	0	1	1	0	1	0	1	0	1
Mtmr11	0.743235	3.34588	1.20585	7.41022	0.29387	0.514458	-0.0312273	0.0398504	-1.01545	1.24421	-0.994929	4.25134	0.73015	1.07771	0.498748	1.34265	1.1452	1.70567	1.18371	0.607879	1.10473	0.845134	0.349044	0.139929	1.26693	3.42213	0.333261	0.240968	0.451338	0.909463	1.01021	1.46144	1.87474	4.76825	2.32018	3.76562	0.357665	1.3154	0.229251	1.09185	-0.698009	13.2518	0.369203	0.2186	-0.519446	1.1046	0.529215	0.809891	0	0	0	1	1	0	0	1	0	0	0	0	0	0	0	0	0	1	0	0	1	1	0	0	0	0	0	0
Cdh13	0.476139	3.33776	0.664821	4.75322	-0.0981803	0.178897	-0.558481	1.75444	2.93274	4.43416	-2.21117	6.10875	0.482942	0.932449	0.315075	1.1106	-0.291612	0.296206	-7.74696	0.523483	0.775366	0.69214	0.728298	0.47552	0.866654	4.00643	0.827648	1.98998	0.725142	4.35682	1.88258	10.4948	5.20669	23.429	5.58266	16.6904	-0.398398	2.77727	0.0819751	0.493495	-0.819598	38.1812	1.78333	1.23587	-0.152743	0.331538	1.64949	8.34803	1	0	0	1	1	0	1	1	0	0	0	0	0	0	1	1	0	1	0	1	1	1	0	0	0	0	0	1
Smtn	0.656147	3.33749	0.897078	4.68016	0.131058	0.186426	1.04456	3.07437	-0.891822	1.56214	-0.239092	0.884596	0.723481	1.37744	0.75176	5.35119	1.35943	2.43799	2.08747	2.68215	1.02378	0.745018	0.344638	0.167904	-1.52938	2.22313	-1.76301	1.45571	-1.78202	4.57644	0.445357	0.280113	0.269884	0.244337	-0.14878	0.101235	-0.875824	7.6626	-0.566627	8.36976	0.110274	0.601206	0.59157	0.480644	0.545246	0.966845	-0.327927	0.413256	1	1	0	1	1	0	0	0	0	1	1	1	0	0
Dram1	-0.604616	3.33607	-0.977987	7.2489	-0.757204	1.72626	-0.912807	7.84002	0.620529	0.429225	-0.782243	0.826473	-1.49035	0.509037	-1.59589	0.553207	0.377046	0.11273	-8.03804	0.397629	-11.5852	0.704336	-9.8	0.523919	-0.197896	0.285939	-1.18904	2.05643	-0.537502	1.15893	0.275017	0.515477	3.89776	10.2793	4.3106	7.11655	2.05988	5.67409	2.58898	8.62009	-2.05319	17.6641	0.0976931	0.0227233	-0.396181	0.310499	1.76677	1.90769															0	0	0	0	0	0	1	1	1	1	0	0	0	0
Ctnnbip1	0.404672	3.33539	1.11997	17.8057	-0.0131499	0.0219067	0.148628	0.393136	0.0477057	0.0618955	-1.02295	19.1047	0.858029	3.40979	0.210588	1.63869	0.233786	0.25265	-1.32982	0.490425	2.18654	5.16548	0.570912	0.402451	-0.340877	0.781679	0.275129	0.401596	-0.755511	3.07604	0.266531	0.356899	0.804496	1.68323	0.461147	0.588923	-0.889777	20.7082	-0.515357	29.3291	0.0104541	0.0684651	1.04858	1.3839	-0.0470737	0.0857844	-0.133212	0.214263	1	0	0	1	1	0	0	1	1	0	0	0	1	0
Hebp1	0.63866	3.33363	0.969912	5.91153	-1.02408	0.322513	-0.134337	0.246997	0.977649	2.8081	1.20658	4.43754	-0.710581	0.318901	2.19847	2.59234	-9.54452	0.707252	-0.0896204	0.0213058	-10.4482	0.52911	-9.37327	0.471242	-0.180606	0.179202	0.900644	1.31103	2.02493	1.81082	1.53181	5.11604	-0.599814	0.419506	0.540273	0.338243	0.208935	0.236981	0.395012	0.346158	-0.504214	1.01519	-1.23282	0.46254	0.210445	0.0987556	4.28068	3.20027	1	0	0	1	1	0	1	0	0	1	0	0	0	0	0	0	0	0	0	0	0	0	0	0	0	0	0	1
Ino80c	1.01313	3.33014	1.32113	5.05473	-0.010565	0.00695894	0.5775	1.16844	0.581477	1.1465	-0.0773425	0.156427	1.0614	2.39467	0.227956	0.368637	1.26649	0.897371	-1.45778	0.604917	-0.599	0.182236	0.117602	0.0275978	0.357881	0.242226	-8.27383	1.666	0.254288	0.212041	0.66581	0.518351	0.320126	0.223406	-2.07948	1.22128	-0.795262	2.4945	0.0196985	0.0467452	-0.0829167	0.196837	0.0854292	0.0452785	0.6245	0.728895	-0.258141	0.152975	0	0	0	1	1	0	0	0	1	0	0	0	0	0
Diaph3	3.0627	3.32746	1.60007	1.14745	3.21828	1.53331	1.2846	1.32946	5.03609	17.5235	-5.22293	16.5937													-8.79968	0.361352	-10.411	0.381849	-9.91874	0.275307	0.34808	0.0860061	-7.34498	0.247024	-7.57212	0.231562													0	0	0	1	0	0	1	1	0	0	0	0	0	0
Stat3	-0.559637	3.32523	-0.184305	0.588411	-0.845163	2.89046	-0.531416	1.70036	-2.23585	19.6175	0.936473	9.93943	-0.487838	1.31263	-0.918742	6.72011	-0.484859	1.03949	-0.40292	0.386722	-1.13086	2.3591	-0.998283	1.15792	0.0198367	0.0254939	0.0588304	0.0588475	0.209051	0.49262	0.233295	0.245963	0.11309	0.202388	-0.783456	0.985254	0.230266	1.90077	0.317545	5.31483	-0.102763	2.0847	-0.0195171	0.0238204	-0.0432913	0.166372	-0.0246499	0.0513025
Ppp1r14a	-1.78176	3.32492	-1.30832	2.12267	0.897854	0.766827	-1.04839	1.48531	-11.9674	0.573486	0.534741	0.312509	-1.87152	0.695809	0.530653	0.368089	-8.80888	1.45678	1.67551	1.1731	-10.1282	1.17547	0.309184	0.065077	0.103312	0.0525865	-0.022162	0.00764625	0.368237	0.224996	0.472673	0.281951	-8.69872	0.249563	1.56333	0.411952	1.04456	2.51629	-0.482309	0.644768	1.97202	35.0071	0.551936	0.369328	0.855339	1.23088	-2.25847	1.11893															0	0	0	0	0	0	0	0	1	0	1	0	0	0
Ifi35	-0.424532	3.31291	-0.188712	0.852592	-0.801036	5.17503	-0.370569	2.71409	-0.105298	0.165077	0.202012	1.38598	-0.542834	1.00036	-0.690224	3.38095	-0.00567034	0.00473851	-0.481442	0.652398	0.451542	0.416548	-0.664831	0.399629	-0.115239	0.227972	-0.397158	0.71143	-0.408147	2.14718	-0.485855	1.24828	0.679228	1.2118	0.859463	2.14112	-0.829962	12.2387	0.0379705	0.200618	-0.229111	3.57926	-0.844292	2.58331	0.421873	1.58919	-0.112465	0.172154															0	0	0	0	0	0	0	1	0	0	0	0	0	0
Cryzl2	2.70826	3.30514	0.954976	0.240475	-0.0845703	0.0524552	1.67733	0.41781																	-9.02424	0.46278	-7.9315	0.174787	0.431466	0.351217	-9.06938	0.168738																	0	0	0	1	0	0	0	0	0	0	0	0	0	0
Icam2	0.315983	3.3022	0.877596	22.1026	0.0817366	0.258213	0.0741843	0.373557	-1.26473	9.18535	-0.289637	4.04228	0.473166	1.41901	-0.134957	0.786782	0.224897	0.330088	-2.23524	13.4795	1.46622	3.15349	-0.716586	0.61836	1.13448	14.8364	1.61022	20.5898	1.09425	25.3743	1.11639	14.2632	1.15736	10.7431	1.56899	17.3787	0.605924	15.1136	0.248949	9.79562	-0.479196	25.9958	-1.05971	13.597	-0.836094	7.40836	1.28784	11.7769	0	0	0	0	1	0	0	0	0	0	0	0	1	0	1	1	0	1	1	1	1	1	1	0	0	0	0	1
Cenps	2.04231	3.30157	1.41714	1.98129	4.03411	9.22537	1.23818	3.15387																	-8.38976	0.687115	-10.0623	0.65125	-13.8682	0.930595	-0.403184	0.163155																	0	0	0	1	0	1	0	0	0	0	0	0	0	0
Hist1h1c	-1.34531	3.29592	-0.622834	0.851961	-1.24659	1.59091	-0.108452	0.101624	2.61775	18.4492	-0.896299	2.81157	0.0245647	0.0175323	-0.775444	2.44324	0.743194	0.517957	-0.233117	0.148559	-9.17531	1.46233	-0.174738	0.0420856	0.60566	0.630219	1.74459	2.46088	0.953806	2.22669	0.686622	0.504362	0.642424	0.688618	0.611833	0.300577	0.737713	4.82342	0.306011	2.98943	-0.270995	1.82719	0.278037	0.352566	-0.948648	2.35491	0.992061	1.26038	0	0	0	0	0	0	1	1	0	0	0	0	0	0	0	0	0	0	1	1	0	0	1	0	0	0	0	0
Fam189a2	-2.65389	3.29467	-10.5849	2.5127	-1.81236	0.903243	0.216262	0.0720396	-28.595	8.93641	2.50362	14.9469	-1.04275	1.44526	-2.0738	4.78539	-0.775425	0.318394	1.99473	1.77301	-0.733435	0.216281	-0.734348	0.188062	0.621665	0.352738	1.62604	0.712972	2.04259	3.35406	1.64444	0.457183	-0.610579	0.428782	-0.727207	0.444217	0.18026	0.505446	0.295651	1.25698	-0.00473353	0.0108171	0.361713	0.189999	-0.363411	0.427878	1.0685	0.965325															0	0	0	0	0	1	0	0	0	0	0	0	0	0
Lig1	1.03374	3.29316	1.06935	2.91964	2.2229	6.61448	0.678502	1.56482	2.48129	9.77444	-1.74103	16.5347	1.93751	3.01813	0.746449	1.16347	3.17454	3.86298	-9.13448	0.924403	1.59782	0.587485	3.51645	3.25715	-0.489179	0.282833	-0.84121	0.387984	0.0556915	0.0325658	-0.616936	0.350878	0.533946	0.260718	0.840271	0.591954	-1.09994	2.28873	-0.0929157	0.166594	-0.095913	0.18242	-0.572896	0.247492	-0.474974	0.347908	-1.51403	0.872986	1	1	1	1	1	1	1	1	1	0	1	0	0	1
H13	-0.527667	3.29104	-0.411237	2.57062	0.112675	0.530848	-0.770177	8.33439	0.460976	1.30676	-0.216939	1.2964	-0.111622	0.151731	-0.162978	0.433255	-0.18381	0.210286	0.640869	1.0885	-0.74248	0.769631	-0.329514	0.230752	-0.908548	2.42063	-0.6663	1.30673	-0.0590103	0.303815	-0.0458029	0.0722623	0.0967008	0.112025	0.721704	1.58186	0.308414	1.90687	0.188171	1.58694	0.164321	2.53379	-0.37003	0.633624	0.346663	1.54066	0.0325971	0.0477655
Nova2	-0.983993	3.29063	0.193135	0.230417	-0.392189	0.416833	0.710093	0.779878	-2.39686	6.5705	1.0898	6.76325	-0.281779	0.347844	0.247199	0.885779	-1.17585	0.673537	-0.414944	0.559438	-10.5531	1.55667	0.558044	0.322254	0.192311	0.177391	-1.48755	0.655459	-0.0829306	0.0740881	0.579322	0.221622	-0.4679	0.427342	0.0538334	0.0576269	-0.0147805	0.0369477	-0.1445	0.834437	-0.248522	1.33123	-0.772202	1.19141	-0.13098	0.16945	-0.37236	0.494839
Ptchd4	1.77822	3.28764	2.56515	3.31649	1.66348	1.48952	1.86949	1.24345																	1.92871	1.80949	-8.4425	0.378357	-11.7758	1.46179	-10.4126	0.369761																	0	0	0	1	1	0	0	0	0	0	0	0	0	0
Ggt5	-12.3908	3.28652	-3.62158	7.20258	-11.365	1.42849	-15.3455	1.28484	-11.0948	0.359602	-4.02439	3.03645	-0.492407	0.141289	1.31611	1.50435	-7.27973	0.282029	-9.19256	0.0835698	-8.94219	0.394449			-7.48455	1.02916	-10.7303	2.07922	-10.4972	1.61803	-12.88	0.411847	-8.05344	0.183163	-6.55776	0.107956	-0.501929	0.40705	-0.631446	1.08936	0.0790159	0.0541778			2.68586	1.42975			0	0	0	0	0	0	0	1	0	0	0	0	0	0
Kdelr2	0.424341	3.28092	0.419171	3.20567	0.146589	0.339102	0.143445	0.777804	-0.718536	2.81923	-0.219268	1.93819	0.939085	3.2821	0.475722	2.39075	1.50627	6.13385	0.120704	0.115563	0.0370774	0.0215954	1.61592	2.89598	0.139831	0.244473	-0.321653	0.494881	-0.2243	0.551745	-0.507648	1.56555	-0.748604	1.55857	-1.34721	3.44288	-0.299365	1.59764	0.00565368	0.0236743	0.10408	0.975472	0.182961	0.328029	0.127466	0.272172	0.113408	0.161599	1	0	0	1	1	0	0	0	1	1	1	0	0	1
Rftn2	0.939638	3.28001	1.714	8.62566	1.84006	4.37387	0.961433	1.47753	-0.77357	0.476703	-0.42271	0.679892	0.603706	0.198035	2.87245	4.74682	1.95872	0.891129	2.54191	1.49496	2.62374	0.596844	0.209088	0.0515009	0.848277	1.03179	-0.210916	0.0916768	-0.578358	0.424324	2.27119	3.06646	-0.673611	0.209632	-0.522281	0.149319	-0.352097	0.197037	-0.511749	0.44146	0.50494	0.687399	0.606955	0.148467	1.31362	0.385143	0.0649168	0.0258864	0	0	0	1	1	1	0	0	0	1	0	0	0	0	0	0	0	0	0	0	0	0	0	0	0	0	0	0
Picalm	-0.459745	3.27951	-0.315039	1.51938	-0.42504	1.19772	-0.0274191	0.0571376	-2.33682	33.1411	1.17268	34.1755	-0.384231	0.88767	-0.253083	1.04709	-0.543199	0.901337	0.978338	1.31578	-0.319141	0.336881	-0.0225708	0.0157419	-0.0447549	0.0699574	-0.204307	0.270776	0.379936	1.30279	0.58991	1.15572	-0.443884	1.71544	-0.540181	1.31985	0.17309	1.19581	0.111716	1.14717	0.120501	1.94807	0.290471	0.357553	-0.420265	2.80274	-0.08743	0.176276
Hypk	0.372623	3.27684	0.328227	2.06845	0.111965	0.232341	0.245411	0.769109	0.430207	1.9282	-0.391029	5.55053													-0.329609	0.73155	0.377161	0.712469	-0.00126999	0.014306	-0.482793	0.566624	0.494953	1.02049	-0.242713	0.31746
Kif4	3.13206	3.2767	1.2333	0.394055	2.39691	1.04376	1.09181	0.87344	1.91145	3.00531	-1.71204	4.20745	2.08086	0.396506	2.53417	2.4743	7.47139	4.17138	-7.74173	0.271315	-7.83447	0.146274	-8.80116	0.135897	-8.31366	0.333349	-7.9592	0.175001	-13.0946	0.479393	-11.8785	0.601125	-0.426686	0.115143	0.649795	0.15585	-1.1426	0.320657	-0.771864	0.678989	-12.2714	1.2656	1.23345	0.33464	10.9075	0.500076	-12.176	0.571327	0	0	0	1	0	0	1	1	0	1	1	0	0	0
Fez2	-0.524132	3.26493	-0.50521	2.0536	-1.16428	7.277	-0.366844	1.1778	-2.3462	16.2351	0.319526	2.74747	-0.519899	1.35268	-0.673159	6.17396	-0.182499	0.175872	-0.911152	0.989467	-0.197917	0.114846	-0.0730689	0.0372004	-0.913423	2.22228	0.598121	0.997906	-0.764098	4.06706	-0.0418873	0.0389981	0.407833	0.989763	0.16679	0.219961	-0.551078	7.6425	-0.0789507	0.790878	-0.126251	1.30966	-0.190065	0.261132	-0.12213	0.271178	-0.882519	2.62879
Tnfrsf1a	-0.358429	3.26358	-0.491034	3.87855	-1.234	12.6124	-0.322006	2.8048	-2.16819	34.5356	0.663169	16.4883	-0.871902	3.44679	-0.475644	9.06968	-0.832349	1.88849	-0.536068	1.0364	-0.130638	0.136507	-1.9044	2.7502	-0.715266	2.89241	0.158596	0.256571	-0.265359	1.25593	-0.0526174	0.100242	-0.453491	1.89065	-31.7712	0	-0.377805	5.16612	-0.134313	6.91615	0.155817	3.65376	0.128673	0.321436	-0.119837	0.522072	-0.347347	1.40838
Fgfr1	1.05317	3.25999	1.09513	3.09127	0.610894	0.677468	0.996405	1.52526	-1.60466	1.47133	-0.846651	2.12065	-0.175371	0.0985571	1.03741	3.59757	0.120067	0.0609653	2.84823	4.50945	0.112307	0.035847	0.498116	0.18182	1.5706	2.69078	2.05702	3.19998	0.816056	1.09839	1.90427	1.98947	1.3111	1.34011	0.561043	0.207309	1.08185	4.6482	0.333255	1.31958	-0.368209	2.75471	0.637363	0.22344	-1.38307	3.78958	0.283543	0.244714	1	0	0	1	1	0	0	1	0	1	0	1	0	0	0	0	0	1	1	0	0	0	1	0	0	0	0	0
Mad2l1	1.9373	3.2591	1.72832	3.47288	2.58901	4.55783	1.90721	11.7823	3.84638	17.8245	-2.7434	19.451	3.09593	2.71417	1.51784	1.84773	2.84758	1.35856	1.67627	0.44993	3.96047	0.853365	2.46006	0.448186	-0.19311	0.0451274	-0.276877	0.0676993	0.710809	0.371224	-13.6079	2.64051	0.797047	0.203473	-0.238754	0.0563694	-1.21321	0.775041	-0.0949898	0.0910504	-0.85183	1.11448	-9.8235	0.549409	13.1322	0.829442	0.953663	0.197041	1	1	0	1	1	1	1	1	1	0	0	0	0	0
Mcts2	0.920902	3.25798	0.227555	0.272397	-1.06997	1.11735	0.778092	2.44719	-1.1653	1.09796	-0.351912	0.931054	-0.0699671	0.0313151	0.852797	1.52193	1.9519	1.8281	0.917091	0.463943	1.57499	0.928324	-10.3132	0.678045	-0.857008	0.585656	1.04302	0.814543	-1.35421	1.4627	-1.52264	1.10779	-1.46584	0.641698	0.0425752	0	-0.4701	0.72482	-0.38377	0.947559	-0.187455	0.486153	-0.753405	0.375756	-0.228488	0.191804	-1.32709	1.01501	0	0	0	1	0	0	0	0	0	0	0	0	0	0
Skil	-0.758433	3.25793	-0.43213	1.55971	-0.565035	0.81011	-0.110812	0.127551	-2.13913	6.80881	0.0541094	0.11357	-0.660025	0.632092	0.12407	0.249248	-0.374793	0.343996	-1.42721	1.25352	-1.26366	1.00063	-0.38351	0.23488	0.468398	0.803199	0.709995	1.33412	0.713097	1.67986	1.26033	1.85049	0.354753	0.433759	1.79051	4.8389	0.418368	1.6439	0.329434	3.13184	0.0950055	0.740689	-0.525469	0.707436	-0.2636	0.757888	-0.0891446	0.155553															0	0	0	0	0	0	0	1	0	0	0	0	0	0
Tcp11l2	-0.94809	3.25781	-1.00968	2.60423	-0.395743	0.693888	-0.876202	0.76505	-0.369923	0.698767	0.41939	1.52542	-0.848463	1.25533	-0.372072	0.852939	-0.671072	0.742852	-0.493813	0.314902	-1.11877	0.605749	-0.423879	0.235851	0.259641	0.272186	0.581071	0.488126	0.12606	0.180033	1.25676	0.829795	-0.516662	0.595855	-0.286129	0.206617	-0.043373	0.0989083	-0.0512332	0.179591	-0.0317913	0.187033	-0.154592	0.134972	-0.0829476	0.124668	-0.281753	0.485394
Ifi208	-1.55449	3.25601	-0.577307	0.667656	-1.5586	1.83946	-0.782572	1.11689																	-0.18481	0.103516	-0.15184	0.0554954	-1.09719	1.15803	-1.72461	0.833112
Zer1	-1.99615	3.25344	-1.19095	0.922344	0.0746126	0.0324852	-0.645459	0.186845	-1.54288	1.39509	0.818115	1.73146	0.483358	0.312504	0.243701	0.142444	-5.522	0.375926	0.229319	0.0505448	-14.4212	0.400329	-12.1751	0.307701	0.640042	0.44005	0.963263	0.389498	-0.271519	0.123454	-12.4763	0.370104	-1.30448	0.5273	-0.960055	0.338277	0.387087	0.543699	0.366854	0.589842	0.0618001	0.0546124	-9.98462	0.957465	0.191418	0.0780446	0.743043	0.307791
Slc20a1	0.852589	3.25285	0.79614	3.28982	0.603421	0.580562	0.521546	0.853214	-0.232326	0.28551	-0.689995	2.29623	-0.340461	0.237266	1.10465	3.73873	-0.18782	0.110247	0.204849	0.0688096	1.37286	1.46791	-0.183502	0.0727526	-0.696007	0.617884	0.615428	0.621469	0.472261	0.427262	-0.107136	0.0617866	0.665948	0.835456	2.4364	4.73086	-0.0963576	0.146854	0.239128	0.745129	-0.459926	5.27251	-1.88009	0.931886	-0.269561	0.537987	0.751348	1.61616	1	0	0	1	1	0	0	1	0	1	0	0	0	0	0	0	0	0	0	0	0	1	0	0	0	0	0	0
Slc25a10	1.23662	3.25061	1.3882	2.85603	1.57111	1.95378	0.425501	0.454182	-1.33411	1.85891	0.082416	0.152177	-0.518064	0.339848	0.121904	0.0799337	1.76045	1.03565	-8.48149	0.473051	0.800949	0.207565	0.978275	0.259788	-1.42816	0.617053	-0.295906	0.078426	0.22157	0.109042	-9.6825	1.38715	-11.8252	2.47269	-1.12618	0.649429	-0.19418	0.265643	0.00103993	0.00125598	-0.532294	1.37779	-0.229384	0.0594268	1.19844	0.868711	-0.524293	0.194567	0	0	0	1	1	0	0	0	0	0	0	0	0	0
Inhbb	-1.14243	3.25018	-1.23986	2.58516	-1.1924	1.53075	-1.11865	2.34041	-2.53459	6.61487	0.434068	1.25321	-0.195372	0.0818538	0.0150653	0.00672359	1.95833	1.3299	-10.8847	0.654765	-0.332198	0.140693	-1.80668	0.486657	-2.89836	3.3977	-0.747767	0.418738	-0.72415	0.913282	-0.0725472	0.0408177	-2.90356	3.9064	-2.46315	1.53568	-0.448762	0.790381	1.02143	2.5935	0.931484	6.40852	2.31477	2.75226	1.35458	4.80728	-2.70839	5.04319															0	0	0	0	0	0	0	0	0	1	1	1	1	0
Ncor2	0.918702	3.24758	0.944156	2.69062	0.20228	0.117297	0.261041	0.191748	-0.936373	1.75115	0.0449107	0.0905633	0.512776	0.637143	0.489598	1.09632	-0.883054	0.41863	1.17952	1.14885	-12.3364	1.53127	0.523737	0.219245	0.326084	0.239726	-1.51392	0.678604	0.433742	0.307583	1.00099	0.51722	-0.0340286	0.0663085	1.42988	2.66708	0.266675	0.66522	0.404015	2.03937	-0.0800891	0.238269	-0.396471	0.274056	-0.602603	1.36639	0.654233	0.849225	0	0	0	1	1	0	0	0	0	0	0	0	0	0	0	0	0	0	0	0	0	1	0	1	0	0	0	0
Racgap1	2.34248	3.24717	1.92817	3.33498	3.89764	5.72506	2.09836	10.199	4.71659	23.4876	-3.68794	23.2871	3.44161	2.57084	2.70036	2.95352	3.11841	1.46474	-6.65299	0.249195	-9.31312	0.240539	3.74525	1.04801	-9.507	0.591529	-9.24732	0.617795	-9.11245	0.779717	-1.97553	1.01615	-10.1776	0.423429	-7.80966	0.631286	-2.39064	1.89766	-0.750563	0.773751	-0.505445	0.479199	-9.9647	0.481388	1.40014	0.445381	-13.9763	0.753825	1	1	0	1	1	1	1	1	1	1	0	0	0	0
Rbp2	1.71071	3.24256	2.24712	4.95559	-9.94301	0.404131	-0.323097	0.0821782					-13.4143	0.284452	4.17931	1.93114	-7.90655	0.27038	4.63189	1.42659	-8.50933	0.163015	3.48102	1.01476	-10.5266	1.01635	-10.1404	0.641644	-10.3344	0.344858	-9.52782	0.302359					-11.4104	0.49752	-10.7899	0.881979	2.64882	4.13721	-8.202	0.127134	11.9485	1.02156			0	0	0	1	1	0	0	0	0	0	0	0	0	0	0	0	0	0	0	0	0	0	0	0	1	0	0	0
Dtymk	0.448472	3.24165	0.345377	2.21415	0.864204	4.2426	0.78188	10.0775	1.84779	15.97	-1.6088	39.0678	0.906201	1.66103	1.0087	5.076	1.83937	3.13657	0.308911	0.180963	-1.12957	0.396234	2.60368	3.01916	-1.69041	4.9318	-1.03421	2.06564	-1.08847	3.33613	-0.449632	0.871323	-0.452218	0.363306	-3.26321	2.99485	-0.11251	0.223532	-0.108861	0.353808	-0.0452845	0.129627	-0.428791	0.368901	1.33461	2.771	0.0812211	0.0512282	1	1	1	1	0	1	1	1	0	1	1	0	0	1	0	0	0	0	0	0	0	0	0	0	0	0	1	0
Ifitm10	-16.1109	3.23836	-13.1212	1.16988	-12.0601	1.88584	-2.4085	1.22248	-3.88861	4.93585	1.63464	2.34725													4.06289	11.6549	6.01666	10.7129	3.33799	9.13868	4.82181	11.543	-0.599989	0.344922	2.49676	2.72612																											0	0	0	1	1	1	0	1	0	0	0	0	0	0
Gmfg	0.705281	3.23472	0.807241	4.11375	3.03222	27.952	0.172755	0.404965	1.24892	9.30854	-0.0101203	0.0340906	1.6774	1.89661	2.44342	7.52958	-0.722337	0.192316	1.42479	3.77919	0.580492	0.191644	-0.372647	0.0834071	-2.68745	3.46306	-10.2313	4.01033	-1.99531	3.60665	-2.20915	3.19509	-2.84499	5.33002	-4.1956	9.7994	-0.895389	1.98841	-1.08496	2.3408	1.14308	5.6126	-0.263733	0.313772	2.17245	3.39467	-2.77125	1.75105	1	1	0	1	1	1	1	0	0	1	0	1	0	0	0	0	0	0	0	0	0	0	0	0	1	0	1	0
Cox8a	0.174497	3.2315	0.159588	5.84774	0.107138	0.648247	0.144068	2.11727	0.341681	5.6573	-0.131064	3.16293	-0.116786	0.298668	0.285482	5.15757	0.465243	2.328	0.297695	0.900356	-0.229746	0.482701	0.495849	2.06544	-0.131548	0.68561	-0.595131	7.83693	0.000970607	0.00382999	-0.0463565	0.156274	-0.234495	1.08759	-0.228413	5.37494	-0.03596	0.338129	-0.174131	6.72179	0.170959	8.82794	0.153726	4.95141	0.147065	0	-0.290268	1.74681	0	0	0	0	0	0	0	0	0	0	1	0	0	1
Smim14	-0.396258	3.23077	-0.139677	0.655085	-0.233078	0.722138	-0.735404	5.36311	0.902339	6.70818	0.0775825	0.317907													-0.0374922	0.0655007	0.66367	2.48235	0.0941106	0.254356	0.575963	1.58761	0.817108	3.06839	0.508327	0.958717													0	0	0	0	0	0	1	0	0	0	0	0	0	0	0	0	0	0	1	0	1	0	0	0	0	0	0	0
Tnrc6b	-0.591541	3.22926	-0.574202	2.14967	-0.486931	0.882817	-0.44951	0.638794	-1.08371	4.6063	0.939459	7.35319	-0.0177523	0.0225117	-0.073576	0.138052	0.143395	0.0976528	0.500881	0.520698	-0.138353	0.0669721	-1.08903	0.477777	-0.171998	0.240742	0.118339	0.103959	0.118555	0.173248	1.32083	1.71032	0.251729	0.354482	0.0992689	0.0785239	0.0116595	0.0324988	-0.149159	0.857652	-0.00714366	0.0274766	-0.495961	0.721655	-0.245479	0.505247	-0.0767814	0.0818613
Grin2d	-3.43102	3.22604	-13.7261	1.76936	-11.2799	0.336815	-12.699	0.895037											-10.038	0.0668444					-8.68232	1.42431	-10.212	0.461587	-10.3919	0.268388	-9.58442	0.30257
Samhd1	-0.57262	3.22335	-0.193719	0.445562	-0.803366	2.62352	-0.97739	4.88358	-0.25864	0.432626	0.283804	1.14459	-0.776481	1.72657	-0.686591	2.30452	-2.77102	3.13526	-1.53021	1.40734	0.0481041	0.0315659	0.13575	0.084952	-0.0179601	0.0216416	0.503944	0.622261	0.165497	0.347834	-0.778839	1.05356	-0.0508579	0.0449033	-0.76839	0.753261	0.0301004	0.100055	0.00848612	0.0290522	-0.319288	4.84134	-0.22062	0.241051	-0.333465	1.20033	0.139511	0.23947
Gm15614	-1.58773	3.21741	-0.269101	0.335031	-0.851582	0.277318	-11.7972	1.13187	-0.387565	0.180994	-0.134027	0.03888													0.513322	0.396508	0.937595	0.786947	1.43129	0.953759	-8.95744	0.337275	0.720487	0.313189	3.02627	0.914461
Zfp316	-15.3487	3.21684	-0.630119	0.280513	0.226584	0.0527175	-13.0495	0.642124	-0.806276	0.405887	1.9736	2.26296	0.0417986	0.0114847	-1.25509	0.444339	-10.219	0.244184	-10.1722	0.432422	-8.2183	0.151448	-10.3105	0.257902	-0.383928	0.105253	-9.25826	0.481597	0.338032	0.0802983	-9.19018	0.199371	-10.7966	0.826671	0.221125	0.051916	0.194006	0.12012	0.248636	0.198644	0.616541	0.509619	0.982979	0.403634	14.4262	0.658636	-0.84205	0.243484
Exo1	2.8755	3.2158	0.678203	0.224058	4.20136	2.5993	0.508136	0.394628	3.89932	4.09766	-3.3717	6.81637	4.27804	2.12921	3.54408	2.93443	6.34666	2.04384			-7.15957	0.102388			1.60939	0.432418	-7.79327	0.257628	-9.75349	0.420674	-10.2915	0.939037	-9.52289	0.123911	-8.9219	0.24568	-11.5798	0.962417	-1.57082	0.63185	-14.9248	1.26636							1	0	0	1	0	1	1	1	1	1	1	0	0	0
Rad51ap1	0.828906	3.21566	1.18071	5.06916	3.52006	7.26989	0.898624	2.39458	3.68213	7.86967	-3.13376	23.2667	2.56339	2.16291	2.40959	8.91641	4.00701	2.27337	-7.1983	0.150896	2.79363	0.824501	19.2511	4.11567	-1.15903	1.09512	-11.0134	2.35776	-0.362257	0.096541	-0.0543159	0.0254096	-12.2387	0.409098	-7.91069	0.741592	-13.4338	4.07522	-1.51284	4.77575	0.893762	1.55168	2.55548	0.4509	14.66	1.34684			1	1	1	1	1	1	1	1	1	1	1	0	0	1
Sh3d21	-2.1562	3.21207	-0.101683	0.0566343	-1.58074	1.17223	0.508298	0.176797	-15.8113	3.11458	0.382762	0.350348													0.353613	0.194757	0.261637	0.0666717	0.417608	0.31185	2.93284	1.43065	1.98052	2.21769	0.327895	0.0801509																											0	0	0	0	0	0	1	0	0	0	0	0	0	0
Efhd2	-0.909942	3.20976	-0.742858	1.61899	0.0435082	0.0332751	-0.303538	0.599031	1.18025	3.93884	-0.356147	0.882517	-1.04462	1.60243	-0.609226	1.39764	0.135174	0.08933	1.11279	0.897578	-2.33685	1.92394	-0.246863	0.0811422	-0.899626	1.01523	-1.23302	0.78446	0.102488	0.0851986	0.0246237	0.0166154	0.485431	0.350983	1.32294	1.49539	0.215002	0.728929	0.00842946	0.0220297	0.47691	7.09457	-0.300375	0.173958	0.5836	2.25467	-0.882419	1.13833	0	0	0	0	0	0	1	0	0	0	0	0	0	0	0	0	0	0	0	0	0	0	0	0	1	0	1	0
Usp9x	-0.767117	3.20818	-0.0274125	0.0475839	-0.616142	0.76004	-0.378157	0.585356	-1.32057	5.2306	0.680241	5.00012	-0.12127	0.129698	0.352386	1.10935	-1.06526	0.914329	0.731479	0.681102	-0.127452	0.0707371	-0.00010789	0.0144325	0.532717	0.906423	-0.322373	0.262387	-0.889078	1.18512	0.888242	0.990597	-0.12381	0.134238	-1.48378	1.73221	0.269751	1.08325	0.11931	0.540335	0.257113	2.36313	0.117723	0.107199	-0.240986	0.554509	-0.351802	0.568335
Kctd6	1.36957	3.20219	0.317249	0.262772	-1.41139	1.29349	-0.131577	0.0858324	-12.7889	3.34069	1.769	3.98574	-0.942425	0.552166	-0.0690191	0.0684766	-0.114608	0.0342544	-0.122131	0.0439736	-13.9601	0.438126	-13.6805	0.418421	-0.100911	0.035224	1.392	0.810943	0.593994	0.605274	0.454499	0.168467	-0.0407436	0.0131111	-0.660397	0.207806	-0.09094	0.10825	0.127738	0.297782	-0.0682696	0.155782	-0.699501	0.439287	-0.130001	0.0635802	-1.51985	0.590834	0	0	0	1	0	0	0	0	0	0	0	0	0	0
Fam120a	-0.612861	3.20137	-0.367095	1.43357	-1.47637	3.08164	-0.364145	0.936771	-1.10425	5.96621	0.44754	3.3331	0.31595	0.640638	0.229753	0.625104	0.347917	1.01499	-1.33124	0.85574	0.00391719	0.00200085	0.586423	0.444979	0.00688028	0.00804656	-0.556406	0.694939	-0.206694	0.258881	-0.0273189	0.0230365	-0.742696	1.7062	-0.405117	0.433611	0.0595825	0.174609	-0.119546	0.60932	0.208149	1.73077	0.319538	0.354443	0.307272	0.665626	0.0290505	0.0388355
Cenpp	3.00252	3.19766	2.53375	2.85884	3.13345	2.89488	2.04938	4.1831	4.80481	14.0769	-4.06349	13.3179	0.873531	0.152313	4.2664	3.42304	5.57767	3.05196	-8.31786	0.110017	-6.75429	0.102655	3.24366	0.57073	-11.4513	0.339624	-9.09876	0.33641	0.753175	0.187679	1.11834	0.572945	-8.14356	0.24898	-9.62689	0.308456	-15.9219	0.942107	-12.8396	1.93472	-2.06583	0.943888	-10.0363	0.16062			0.91816	0.154852	1	1	0	1	1	1	1	1	0	1	1	0	0	0
Tgoln1	-0.45683	3.19265	-0.461499	3.8011	-1.29853	6.42527	-0.515155	2.31742	-1.68429	12.7731	0.982863	13.7914	-0.391174	0.847679	-0.462685	1.68426	-0.591675	0.99643	-1.26195	1.07198	-0.765622	1.09911	-0.811793	0.801375	-0.302158	0.634638	0.176391	0.315521	0.446321	1.82812	0.534852	1.05736	-0.0631574	0.0928517	-0.442513	0.576433	0.23596	1.70161	0.163604	1.20732	-0.0241884	0.212105	-0.153884	0.171525	-0.0312284	0.098819	-0.158111	0.385779
Tra2a	-0.480376	3.19245	0.190884	0.826508	0.0744202	0.152611	0.188451	0.523712	-0.562314	2.81644	0.391878	3.42442	-0.450502	0.846434	-0.0993702	0.178295	-0.0601946	0.0456776	-0.542947	0.359588	-0.35618	0.235413	-1.8137	0.866601	0.741577	3.42672	0.274728	0.446934	0.0831557	0.181269	0.55195	0.953034	-0.485817	1.34168	0.120523	0.152312	0.128676	0.490875	0.123038	0.552485	0.106137	0.841711	-1.83059	2.74101	0.0927589	0.187403	0.24395	0.305574															0	0	0	1	0	0	0	0	0	0	0	0	0	0
Dck	1.41632	3.19186	1.53495	3.52399	3.0507	11.1245	1.19921	2.92578	2.9511	12.6001	-2.21017	15.023	1.94599	2.9768	1.75808	3.14224	2.47836	1.9049	-7.76161	0.271363	2.91033	1.58442	2.04563	0.477046	-1.1176	0.402822	-0.372243	0.10028	-2.03776	1.08711	-11.5174	1.72241	0.792737	0.317006	-0.569553	0.156249	-1.02241	1.45694	-0.236161	0.275083	-0.139025	0.189793	-10.601	0.389129	0.514239	0.235191	-1.84659	0.748844	1	1	0	1	1	1	1	1	1	1	0	0	0	0
Nt5e	-2.76952	3.19133	-1.25723	0.461324	-9.67785	0.799957	0.105322	0.0719949			-4.45855	3.93625	-11.2303	0.503943	-12.5661	0.46136	-10.5307	1.30168	-8.38164	0.343265	-12.8556	0.991852	-8.08678	0.462078	-11.6746	1.65292	-8.62289	0.383589	-10.19	0.749272	-11.4697	1.18977			-6.12444	0.0646004	-0.0164173	0.00493359	-14.6036	1.34025	4.67743	127.864	-10.7702	0.698445	5.49103	9.4407	-13.459	2.79286	0	0	0	0	0	0	0	1	0	0	0	0	0	0	0	0	0	0	0	0	0	0	0	0	1	0	1	0
Epha4	-1.82906	3.19039	-1.34718	1.83368	-2.02917	1.59461	0.0915678	0.0362314	-10.3718	3.319	0.887008	0.692766	-1.56651	1.33162	-1.30234	3.23532	-2.47947	1.22955	-10.7572	2.42924	-0.973861	0.270424	-1.47689	0.663588	2.35707	6.37349	2.04482	2.83283	1.99003	5.2957	5.42471	11.1249	3.42114	10.7668	4.22626	6.87475	1.67245	15.7991	0.660987	6.71001	-0.651723	6.91381	-0.229266	0.197673	-1.88823	5.93891	0.798129	1.94502															1	1	0	1	1	1	1	1	1	1	0	0	0	0
Tfdp1	1.01235	3.18893	0.414363	0.716232	1.93575	4.69925	0.940916	3.56618	1.81687	0.804245	11.4926	1.25542	-8.1265	0.14494	2.13004	0.587145	-10.004	0.0935985	-10.0756	0.143462					0.659795	0.547896	-0.706621	0.337672	0.332282	0.228119	0.38691	0.302645	-9.19725	0.263247	-8.55015	0.21478	-11.854	0.506054	-0.400618	0.0972617	-13.8612	0.767226	-9.11335	0.26442					0	0	0	1	0	1	0	0	0	0	0	0	0	0
Bik	0.543298	3.18329	0.941069	8.49205	-0.135644	0.199521	0.788118	2.70684	-1.96934	6.5953	0.427793	2.06031	0.644759	1.05298	1.76429	11.4198	1.36774	1.98807	0.683034	0.631411	1.15031	0.866764	-1.22511	0.446846	-0.799804	1.38615	-0.179253	0.15619	-1.07958	2.91013	0.334707	0.26277	-0.121857	0.126097	0.675351	0.883483	-1.28124	8.90378	-0.687784	3.99256	0.431511	4.78156	0.450535	0.685914	0.656169	1.33398	-0.386044	0.383368	0	0	0	1	1	0	0	0	0	1	0	0	0	0	0	0	0	0	0	0	0	0	0	0	1	0	0	0
Tmed8	1.13432	3.18162	-0.140981	0.13257	0.502431	0.307234	-0.538299	0.337512	-1.34399	1.16235	0.613332	1.09018	0.752116	0.589089	0.21069	0.179371	1.98764	0.878084	-8.61329	0.478411	-9.29572	0.400271	-10.4704	0.283323	-1.86617	0.964948	-1.17695	0.453951	-0.863661	0.429576	-10.3371	0.816896	-1.18071	0.455684	-6.56277	1.20505	-0.248924	0.264226	-0.349281	0.712456	-0.0209648	0.0220724	1.06064	0.441263	0.308489	0.133729	-1.10521	0.357822	0	0	0	1	0	0	0	0	0	0	0	0	0	0
Ccdc34	0.779142	3.18057	0.847507	3.15717	0.989292	2.39757	1.63683	13.4612	2.31546	18.4022	-1.2519	11.562	1.0359	1.33438	1.11565	3.27765	1.73021	1.4148	-0.437197	0.115539	-0.0584246	0.0117254	2.71654	2.8248	-0.799449	0.767006	-0.833997	0.523143	-0.315707	0.317498	-0.436577	0.355125	0.421743	0.31741	0.2368	0.145761	-0.526916	1.3099	-0.354464	1.30828	0.0705611	0.131911	-1.56501	0.652019	0.0157834	0.00947142	0.519392	0.458436	1	1	0	1	1	1	1	1	0	1	0	0	0	1
Mgat4b	0.648308	3.1774	0.752295	3.35274	-0.30594	0.407151	-0.251231	0.425853	-2.97008	24.7356	0.685986	11.6627	1.01797	2.92754	1.23915	11.9287	0.976068	0.946261	1.02233	1.295	-0.833311	0.395624	-0.142956	0.0619847	-0.599647	0.663586	-0.626459	0.45124	-0.354284	0.465001	-0.31017	0.215589	-3.75268	12.9646	-2.07862	5.61351	-0.506956	2.38848	-0.299666	1.98022	0.672651	7.51109	0.439483	0.50601	1.26885	3.689	-0.0807708	0.0838374	1	0	0	1	1	0	0	0	1	1	0	0	0	0	0	0	0	0	0	0	0	0	0	0	1	0	1	0
Nav3	0.990863	3.17638	0.223514	0.234827	0.175971	0.0735102	-15.5556	1.28489	-1.53614	1.88938	-0.270053	0.483388	1.56129	0.427639	1.02733	2.59538	-8.68377	0.255462	5.36924	1.6476	-7.81943	0.189529	-8.35734	0.135448	-0.715733	0.440429	-9.7816	1.39031	-12.7908	1.71323	-9.26029	0.369329	0.044562	0.0232101	-0.343634	0.130899	0.013201	0.00567374	-1.20728	6.92041	1.54323	2.12981			13.4177	0.974473	-12.0213	0.57132	0	0	0	1	0	0	0	0	0	1	0	0	0	0	0	0	0	0	0	0	0	0	0	0	1	0	0	0
Mafk	-1.09176	3.17245	-1.05972	2.18693	-1.28758	1.4297	-0.427927	0.287724	-0.896261	1.47792	0.418406	0.94305	-1.09187	2.09004	-0.468116	1.42914	-1.26435	2.684	-0.142823	0.0704241	-1.25496	1.47246	-0.91278	0.637976	0.925771	1.54517	-0.297519	0.145057	1.22876	2.98501	1.43949	0.834509	0.948001	1.28712	0.634615	0.414991	0.405915	2.44774	0.375798	4.10317	-0.415964	15.688	0.0656584	0.0534847	-0.713356	6.21425	0.448291	1.33548															0	0	0	0	0	1	0	0	1	0	0	0	0	0
Azin1	-0.938222	3.16838	-0.477555	1.2702	-1.04842	2.05241	-0.468109	1.04914	0.0232402	0.0316263	0.163383	0.353101	-1.31224	2.05531	-0.876779	2.20144	-0.441414	0.487113	-0.866838	0.476146	-0.374108	0.243701	0.0632451	0.0336917	3.16654	38.1165	2.40426	13.7992	3.10072	56.2341	3.19478	31.8222	1.812	9.52311	3.48661	25.4453	2.02777	51.0584	1.89206	79.5365	-1.08171	71.7873	0.407784	0.410177	-1.20007	12.5123	1.31279	8.30896															1	1	1	1	1	1	1	1	1	1	0	0	0	1
Rnf121	0.861454	3.16745	0.615295	1.37237	-0.323218	0.293223	0.364301	0.696092	-0.661555	0.912439	-0.0322489	0.0172641	-0.312483	0.117361	-0.169565	0.09781	-9.44864	0.746544	1.12487	0.460798	-8.49657	0.530097	1.89582	0.534415	-2.78641	2.22263	-0.150724	0.0693393	0.791841	1.34265	-0.83226	0.557628	0.127326	0.0793293	0.243022	0.115866	-0.482996	0.490637	-0.169713	0.230752	-0.340566	0.716046	0.566686	0.265579	-0.888908	0.791404	-1.10547	0.35783	0	0	0	1	0	0	0	0	0	0	0	0	0	0
Abracl	0.463729	3.16383	0.751016	8.64154	0.53974	2.13231	0.0533728	0.187879	0.78039	6.28761	-0.306433	4.76107													0.0831494	0.113985	0.141734	0.991053	-0.00428492	0.00694549	0.0742281	0.12013	-0.522615	1.30986	-1.01422	2.77193													0	0	0	1	1	1	1	0	0	0	0	0	0	0
Pbx1	-0.928693	3.15969	-1.52505	4.87642	-1.69851	2.69939	-0.700322	0.709303	-1.51831	6.22305	1.29901	15.217	-1.60297	1.99758	0.152428	0.20951	-1.4127	0.775025	0.810791	0.589256	-0.603858	0.232044	-11.0387	1.39344	-0.147745	0.123424	0.12536	0.0770951	0.900968	2.03686	-1.10468	0.410612	-1.05889	1.81083	-1.00856	1.25476	0.852238	5.1622	0.115101	0.337095	0.502202	4.7199	0.866739	1.4245	0.851827	1.78302	0.219685	0.216315															0	0	0	0	0	1	0	0	1	0	1	0	0	0
Lbp	-3.42065	3.15956	-2.10322	1.80447	-11.2031	0.493299	-1.8182	1.90345	-1.27196	3.71586	1.76715	25.9367	-13.0181	1.21243	-1.14922	0.294112	-1.61073	0.728322	2.45483	6.71816	-10.9797	1.23005	-2.60735	0.753459	-10.306	1.40428	-9.58864	0.86186	-10.3667	0.563834	-10.8933	1.57552	-1.10408	1.5094	-2.04178	3.17578	-1.31986	1.36846	-0.719821	0.463415	4.26033	184.434	0.918229	2.11343	5.22852	10.3993	-2.94948	3.32849	0	0	0	0	0	0	0	0	0	0	0	1	0	0	0	0	0	0	0	0	0	0	0	0	1	1	1	0
Daglb	-1.12347	3.15636	-0.945816	2.18502	-1.23325	1.64903	0.198778	0.193412	-2.71221	9.50397	0.74688	3.90164	0.24084	0.1446	-1.30849	1.26089	0.50072	0.158726	1.74398	1.46265	0.457825	0.0909509	-11.0559	0.648243	-0.470573	0.381289	-0.92835	0.503296	-0.538537	0.587219	0.65997	0.394122	-1.74645	2.44198	-2.67998	2.04573	-0.540785	0.906438	-0.0633689	0.0885224	0.667177	2.19997	-0.799425	0.392671	2.1083	1.77209	-1.34867	0.749508															0	0	0	0	0	0	0	0	0	0	1	0	0	0
Gstm2	-0.660094	3.15092	-0.492955	1.72354	-1.64303	2.72875	-0.484903	1.02239	-12.6569	1.74605	0.754029	1.47197	0.000604617	0.000641214	-0.388634	1.352	-1.1116	0.893679	-3.50825	3.72944	-0.69878	0.265875	-10.4654	0.594134	0.352232	0.590239	0.710686	1.16695	0.760414	1.72251	0.917557	1.35596	1.55829	0.853142	0.369847	0.146293	0.140187	0.531157	0.148786	1.16646	0.0801454	0.437052	-0.400825	0.693864	-0.0411313	0.0460772	0.00251276	0.00118236
Atp5md	0.229374	3.14857	0.386977	6.96053	0.186238	1.01309	0.12408	0.667634																	0.137475	0.452552	-0.368578	1.18307	0.20552	1.09162	0.225262	0.571906
Tmed9	0.316587	3.14582	0.420969	4.83757	0.31949	2.74828	-0.0968747	0.565281	-0.235666	1.98682	-0.0600465	2.89715	0.439744	3.50455	0.220939	1.9492	0.359062	0.751954	0.231167	0.446144	-0.0420072	0	0.177774	0.154333	0.230867	0.673588	-0.0192866	0.0277156	0.0939545	1.28216	0.310779	1.19072	-0.310148	0.8504	0.0839898	1.90478	-0.119691	1.87549	0.0318809	0.309743	-0.0016606	0.0125274	-0.0237375	0.0983245	0.198554	0.833479	0.23504	0.656554	0	0	0	0	1	0	0	0	1	0	0	0	0	0
Cd59a	-1.62683	3.14549	-0.399477	0.331761	-2.5966	3.49626	-1.67739	1.4989	-1.92286	3.76944	0.255795	0.874054	-1.84377	2.8469	-30.2099	0	-2.34357	2.55363	-13.6119	0.460616	-2.40578	1.0892	-11.6773	1.15097	2.31149	6.6694	1.59144	1.29263	1.73432	7.52233	3.76145	10.2893	1.05485	1.70543	1.33248	2.93247	0.579433	3.56373	0.353467	3.59618	0.659921	19.751	2.0268	1.59163	0.461943	0.958127	1.54917	3.69942															1	1	0	1	0	1	0	1	1	0	1	0	0	1
Ube2l3	0.408485	3.1447	0.464228	3.49491	0.285147	0.838196	0.13353	0.654506	0.512909	3.06107	-0.291911	4.03602	0.169506	0.366154	0.429062	3.57335	0.658268	1.52315	0.4684	0.666917	0.830302	1.51141	0.830681	0.814609	-0.0177069	0.0260377	-0.625294	0.953828	-0.0796167	0.154359	0.0356891	0.0600667	-0.527256	0.919066	0.142637	2.42216	0.124158	0.588669	0.0139088	0.0973363	0.0198834	0.1314	-0.0897675	0.311508	0.039153	0.0927333	0.470152	1.1243	1	0	0	1	1	0	1	0	0	1	0	0	0	0
Vrk1	0.914596	3.13532	0.524582	0.932101	1.13316	2.2407	1.24766	4.6664	2.60959	17.7858	-1.32152	8.89626	-1.04576	0.777659	0.240435	0.327636	0.378471	0.195286	-0.765851	0.248916	1.24259	0.630714	-10.3297	0.734596	0.374674	0.284047	0.146656	0.062943	0.233744	0.200283	-0.334788	0.166688	-0.449675	0.188547	0.340506	0.151165	-0.181667	0.270352	0.124876	0.311413	-0.261704	1.09644	-0.0304607	0.00560877	0.329836	0.310399	-0.183034	0.105739	1	0	0	1	0	1	1	1	0	0	0	0	0	0
Nap1l1	0.439393	3.13443	0.176241	0.711081	0.615245	2.42043	0.779756	11.2857	1.35302	20.8821	-1.01293	32.2291	0.598132	1.87788	0.538486	3.4074	1.00406	2.10895	0.594121	0.80984	-0.658326	0.595412	0.347321	0.298048	0.0564586	0.0794179	-0.400946	0.565803	0.285185	0.6993	-0.7283	1.8101	-0.601192	1.09274	-0.831151	1.51539	-0.0271421	0.0841539	-0.0572441	0.326424	0.273218	3.63549	0.0207947	0.0245785	0.0756643	0.187428	-0.166062	0.315919	1	1	0	1	0	1	1	1	0	1	1	0	0	0
Vegfc	-13.0195	3.12999	-12.2805	1.84028	-13.8761	3.48808	-2.42534	1.63427	-10.9768	1.08386	-0.497944	0.342724	-4.26301	2.4346	-2.27724	3.22111	-10.8988	3.43053	-11.9882	3.49993	-11.0071	1.32273	-1.45663	0.37189	6.07745	31.4667	4.75171	8.48508	5.75567	52.1285	6.33887	33.6795	5.11239	12.1558	5.79731	16.7982	3.40856	50.4559	2.57134	58.4437	-1.21397	32.1304	-1.94131	3.62091	-2.49313	13.8138	2.87085	13.8029															1	1	1	1	1	1	1	1	1	1	0	0	0	1
Dhcr24	-15.8931	3.12759	-13.7831	3.99801	0.937799	0.363089	-0.381852	0.215347	1.99146	2.03608	-0.755195	0.811269	-1.05482	0.232675	1.13894	1.27374	-9.37188	0.472843	-1.8971	0.926711	-8.45032	0.255859	1.36592	0.373524	-0.354059	0.0953624	0.652744	0.244583	3.60102	3.89557	2.07318	1.60885	-12.5491	0.455396	1.98976	0.888348	0.682001	0.34484	-1.06728	2.02019	-0.771929	1.34625	-3.21212	2.97442	-0.139849	0.0357141	1.48001	0.950135	0	0	0	0	0	0	1	0	0	0	0	0	0	0	0	0	0	0	0	1	0	0	0	0	0	0	0	0
Snrpd1	0.398233	3.12045	0.620104	5.84138	0.781893	4.95509	0.675289	9.83381	1.32419	14.6056	-0.975776	33.8695	0.549186	1.5992	0.611991	4.70159	1.28064	4.07101	-0.269983	0.259955	0.291213	0.306267	1.02252	1.21246	-0.226959	0.580563	-0.0213208	0.0218679	0.0220761	0.0382509	0.125974	0.232391	0.0482686	0.653462	-0.410093	0.643823	-0.2425	1.23709	-0.0607271	0.345709	0.151703	1.67774	-0.330829	0.585613	0.0849228	0.237887	0.0330842	0.0454915	1	1	0	0	1	1	1	1	0	1	1	0	0	0
ND2	-0.20266	3.11651	-0.1897	1.78852	-0.195629	1.03119	0.00434436	0.0177955																	0.0399051	0.154452	-0.087584	0.212823	-0.0377576	0.14206	0.299282	1.2097
Tmem51	1.54756	3.11571	2.53022	5.61795	2.20435	3.00645	0.46573	0.72723	-1.58813	2.68527	-0.493104	1.65871	0.2082	0.0938664	0.238797	0.0467009	0.0121709	0.00461873	0.276993	0.0641839	-0.519393	0.242308	2.02546	1.71236	-0.540636	0.159393	0.487353	0.117625	1.41916	1.23425	-1.78865	0.900568	-2.49134	1.76913	-1.73444	0.845726	0.730687	0.982506	0.458774	0.254294	1.54108	34.6828	0.452935	0.199835	1.73265	6.83283	-1.08597	1.06045	0	0	0	1	1	1	0	0	0	0	0	0	0	0	0	0	0	0	0	0	0	0	0	0	1	0	1	0
Fads3	-3.29295	3.11456	0.718946	0.552327	-2.75032	1.58519	-1.38136	1.75299	-0.387527	0.223253	0.774564	1.48665	0.262142	0.185174	-0.138866	0.117916	1.29356	0.830079	-10.4582	0.634583	0.272469	0.0767674	-12.1804	0.307702	2.97894	6.88983	3.67506	5.56419	3.63628	16.6636	4.99371	41.792	0.383288	0.140377	2.00039	2.4721	1.475	11.2052	1.89697	28.6409	-2.73529	40.3906	-1.32508	0.436961	-2.5759	11.3144	2.21705	1.48891															1	1	0	1	1	1	0	1	1	1	0	0	0	0
Npc2	-0.304387	3.11175	-0.513899	7.01052	-0.00578734	1.98219	-0.413315	4.22739	0.280298	1.76194	0.196391	2.06541	-0.0873071	0.171492	-0.110471	2.32098	0.304165	0.660039	-0.0651373	0.0920066	-0.0350169	0.0329119	-0.124734	0.101215	-0.123318	0.323033	-0.978984	3.9928	-0.0712075	1.34814	0.235926	0.682933	-0.42227	1.86159	0.035087	2.27696	-0.225811	2.26288	-0.139355	3.47625	0.164277	3.93273	0.0662576	0	0.215355	1.07666	-0.126944	0.307385
Svil	0.482194	3.11114	0.305349	1.48227	-0.487457	0.705367	-0.343101	0.867057	-2.20102	15.234	0.969251	12.0158	-1.06208	0.808707	0.841036	2.05349	-0.124932	0.0442447	1.00563	0.544606	0.306732	0.102736	-0.179791	0.0455555	-1.78253	4.52263	-2.00601	3.94858	-1.64015	3.64691	-1.47298	1.79257	-1.87327	5.83025	-2.49792	4.06637	0.280162	0.502319	-0.36941	1.16927	0.636569	4.12045	0.450474	0.286678	-0.331953	0.368297	-0.275936	0.200354	0	0	0	1	0	0	0	0	0	1	0	0	0	0	0	0	0	0	0	0	0	0	0	0	1	0	0	0
Cpq	-0.901182	3.10756	-1.0817	5.70573	-0.631204	0.900795	-0.856981	2.62656	-0.877951	0.658884	-0.0341064	0.0440136													-1.58598	2.1829	-12.3035	6.35664	-1.50299	3.00017	-1.2544	1.29155	-1.16829	0.442796	-12.3719	1.44912
Rpl18a	-0.130253	3.10548	-0.3088	13.5578	0.0771071	0.855775	0.0588795	1.05547	0.471524	22.0567	-0.528672	52.2882	0.141985	0.639972	0.163361	2.42783	0.395488	2.56318	0.691905	5.47167	0.102093	0.234943	0.0384699	0.0705611	-0.0481648	0.333522	-0.314239	3.90266	0.0768709	1.02364	-0.481144	11.5348	-0.267832	4.06007	-0.164167	1.06533	0.13425	3.71906	-0.121816	7.49852	0.217862	34.0534	0.768758	16.9016	0.363298	10.1849	-0.277226	3.43818	0	0	0	0	0	0	1	1	0	0	0	1	0	0	0	0	0	0	0	0	0	0	0	0	0	1	0	0
Slc16a1	-2.00287	3.10489	-1.34065	2.36408	-0.334993	0.324018	0.0981873	0.0807888	-0.816869	2.46074	1.05232	8.09558	-1.0898	0.530125	-1.75132	0.685173	-0.13719	0.0606013	-8.3698	0.110021	-11.3254	1.95033	-10.7801	0.783346	-0.382011	0.176614	-11.7317	1.85313	-4.00609	5.29624	-11.3222	1.47891	-4.196	6.36784	-3.41097	3.41684	-1.36863	3.24478	-1.61825	2.3128	0.02258	0.0685191	3.64664	1.0696	0.801584	1.91644	-1.55904	1.56669
Skap2	-0.674964	3.09652	-0.332361	0.835143	-0.5243	0.978052	-0.413184	1.04824	0.318633	0.830608	-0.224396	0.756597	-0.396719	0.473234	-0.462633	1.04067	-0.157231	0.11913	-0.711286	0.723599	-0.746713	0.348568	-12.5207	1.53362	0.647121	1.43957	0.327522	0.305166	1.03922	4.77125	0.877232	1.5876	0.954793	2.3723	1.4072	3.0927	-0.126045	0.309656	0.102812	0.391443	-0.250909	2.66589	-0.636122	1.23468	-0.661126	1.91283	0.44211	0.593067															0	0	0	0	0	1	1	1	0	0	0	0	0	0
Dnmt1	0.999947	3.09559	0.562937	0.96856	1.43483	2.65691	0.509334	0.753488	1.97408	10.2946	-0.821571	4.97855	1.2785	1.77031	0.611815	1.30503	0.531523	0.278979	0.521606	0.243155	0.133423	0.0419532	-0.142746	0.0262219	-2.26537	1.38707	0.257726	0.114186	0.215251	0.141268	0.683148	0.461055	0.671009	0.501112	-0.681598	0.383068	0.174843	0.255207	0.190244	0.578661	0.597463	4.2985	-0.677988	0.403531	0.691134	0.911992	0.257505	0.181996	1	0	0	1	0	1	1	1	0	0	0	0	0	0	0	0	0	0	0	0	0	0	0	0	1	0	0	0
Evi5l	-14.7253	3.09317	0.469279	0.212765	-0.9254	0.310465	-1.32313	0.513259	-0.681926	0.374544	0.978266	1.25496	1.17016	0.430039	0.60573	0.228111	-9.24105	0.249937	-6.95819	0.211918	-8.43957	0.172558	-8.33671	0.135465	-0.214946	0.0541905	-10.7077	0.396769	-11.0759	1.23358	-16.591	0.49083	-9.99547	1.0334	-8.34479	0.750253	0.583452	0.28263	0.511263	0.377253	1.15704	1.17262	-9.9473	0.307758	-0.808579	0.181182	1.47986	0.321057
Sqle	-15.301	3.08733	-1.07717	0.779625	0.0042065	0.00547316	-0.117738	0.0906791	2.56023	3.25629	-0.888188	0.820997	0.352501	0.128418	1.85968	2.09462	-8.40089	0.565916	-9.38037	0.623386	-9.35286	0.464412	-8.44836	0.156922	1.78657	1.29854	0.0690095	0.0163941	1.66008	1.35407	0.926448	0.583043	-9.4136	0.369442	2.74513	1.27678	-0.34914	0.235889	-0.561392	0.595396	-1.17678	3.08635	-10.7879	1.26062	-0.794747	0.570964			0	0	0	0	0	0	1	0	0	1	0	0	0	0
Tgfbi	0.606201	3.08679	-0.111767	0.4316	0.509613	0.849774	-0.403623	2.34934	-2.17984	8.57581	-0.209468	0.615334	-2.01841	1.07478	0.161878	0.0765629	0.261574	0.0850411	3.50898	4.54539	0.592793	0.125327	-0.715673	0.142142	-3.34826	9.41349	-4.72905	15.7472	-4.46751	11.7314	-4.8445	17.785	-4.57938	7.99093	-1.37254	1.09174	-0.880561	2.04059	-0.182661	0.182271	1.07614	6.69666	0.5417	0.253011	3.37369	3.18575	-2.56798	1.3595	0	0	0	1	0	0	0	0	0	0	0	1	0	0	0	0	0	0	0	0	0	0	0	0	1	0	1	0
Ten1	0.771849	3.086	0.800917	3.48358	0.778054	1.48961	0.287123	0.596907	2.4966	11.7459	-1.44737	7.0946													-0.735303	0.64136	-0.607663	0.42521	-1.40425	1.8819	0.750627	0.967161	0.862022	0.496902	0.226856	0.0750456													1	0	0	1	1	0	1	1	0	0	0	0	0	0
Hsdl2	-1.56084	3.08456	0.0136923	0.0380922	-0.274505	0.251616	-0.968475	1.12642	-0.472396	0.820131	0.767293	3.98021	-1.50829	2.25641	-1.33925	3.77912	0.324355	0.175626	-0.635326	0.296958	0.10755	0.0344311	1.06952	0.421738	0.496483	0.366628	1.40123	1.01143	-0.222068	0.195272	0.72186	0.423394	0.184435	0.139019	-0.545914	0.375027	0.202984	0.523742	-0.0338116	0.0885493	-0.523594	3.69751	0.896287	1.34212	-0.997583	2.253	0.671953	0.515906
Dusp23	-0.998935	3.08145	-1.01707	2.92215	-1.1703	3.02338	-0.834912	1.09226	-3.0899	19.1332	1.3945	25.4714	0.251378	0.193517	0.354113	0.512822	0.106159	0.0300309	-2.05521	1.81486	-0.606814	0.16794	-0.00012967	2.38766e-05	-0.661893	0.616442	-0.466891	0.302334	-0.733554	1.68389	0.0037508	0.00170484	-30.9671	0	-2.24937	4.68418	-0.83423	2.76176	0.085483	0.195636	1.24532	10.3427	0.700068	1.58816	1.34082	2.29228	-0.969747	1.50831															0	0	0	0	0	0	0	0	0	0	1	0	1	0
Cemip2	-0.716571	3.0798	-0.95567	4.8233	-1.00878	1.88816	-0.41152	0.830502																	-1.01485	1.66544	-1.98867	2.59211	-0.577094	0.951972	-0.217393	0.156358
Il4ra	-1.49605	3.07709	-0.558008	0.517959	-0.829959	0.83406	-0.373828	0.297419	-2.32658	7.23253	0.18786	0.509618	-1.75745	3.37357	-1.80429	8.56011	-0.463551	0.573481	-2.34945	3.29224	-0.479055	0.477313	-11.6164	1.6513	0.333062	0.224449	-0.588099	0.176098	0.740377	1.17072	0.854751	0.445222	0.416905	0.530934	-0.96332	0.687145	-0.334876	1.72567	0.17644	1.10936	0.213942	4.32133	-0.65393	1.42763	-0.19213	0.7909	0.344183	0.48213
Prr14	-0.972587	3.07362	-0.300255	0.541715	-1.29615	2.40593	-0.399917	0.474294	-1.6739	3.87671	0.458749	1.26068	-0.828892	1.24417	-0.207038	0.27783	-0.672281	0.437537	0.54556	0.316749	-1.31707	0.498694	0.157856	0.0514639	0.22817	0.215083	0.823778	0.913752	0.304628	0.441937	-1.73496	0.85723	-0.389826	0.335533	0.5251	0.365115	0.252281	0.910601	0.120354	0.365194	-0.416269	4.088	-0.487233	0.364039	-0.883687	2.36307	1.01527	1.73
Pfdn1	0.372565	3.07336	0.373196	2.82301	0.0504421	0.0931121	0.21584	1.29088	0.0502054	0	-0.201777	2.29128	0.340968	1.25691	0.139871	0.491085	0.828582	1.42084	0.420548	0.713002	0.655029	0.719163	-0.182243	0.100375	-0.405638	0.975049	0.128707	0.182469	0.0960783	0.192249	0.295554	0.744778	0.235916	0.368847	-0.228019	0.301324	0.145894	0.662377	0.0340701	0.185189	-0.0173757	0.0861251	-0.00196471	0.180988	-0.0323878	0.0633578	-0.20816	0.296434
Tpm3	0.272989	3.06981	0.301517	2.75983	-0.13459	4.70617	0.0330853	0.0884189	-0.312902	2.36522	-0.443293	14.6176	0.176328	0.626213	0.199089	1.88828	0.111952	0.233303	0.185125	0.373413	-0.72209	1.90282	0.286929	0.524724	-0.0575543	0.136419	0.530036	1.90644	0.230461	4.86519	-0.0255811	0.0304784	0.372879	2.28233	0.383908	24.5859	0.0351498	0.273593	0.220972	8.69367	-0.150633	6.91799	0.0370191	0.0926361	-0.268014	3.3835	-0.0110531	0.0344568	0	0	0	0	0	0	0	1	0	0	0	0	0	0
Ly96	-0.503942	3.06604	-1.0616	11.7587	-0.116784	0.213834	-1.24121	4.79701	-3.64215	49.3882	1.24803	36.4621	0.211273	0.195827	-0.066684	0.0926064	0.301927	0.151211	0.382739	0.246221	0.897175	0.588018	-13.202	1.01621	-1.47495	4.61553	-31.2252	0	-1.87387	10.1738	-1.66698	1.8052	-2.37181	16.5031	-32.0309	0	-0.452034	1.39479	-0.147242	0.539078	0.972624	15.0048	0.196598	0.172216	1.02115	2.56223	0.0814411	0.0560979															0	0	0	0	0	0	0	0	0	0	1	0	1	0
Fbxl3	-0.717689	3.06581	-0.350806	0.878417	-0.392442	0.72246	-0.919023	1.58203	-1.6499	5.68546	0.396908	1.99049	-0.535236	0.817805	-0.345715	1.06233	-0.288535	1.48527	-1.11422	0.672208	-12.2297	1.65029	-1.53198	0.688765	0.706253	1.52968	1.53014	4.43016	0.301857	0.576666	1.12383	1.25573	0.223288	0.221288	0.133476	0.108486	0.146367	0.467731	0.0884432	0.934342	-0.123264	0.701477	0.0387667	0.0627682	-0.272881	0.429637	-0.522416	0.730667															0	0	0	0	1	0	0	0	0	0	0	0	0	0
Ldha	-0.332571	3.06517	-0.316908	2.56964	-0.636515	5.51861	0.153712	1.47891	0.363559	2.29048	-0.740544	21.4029	-0.267827	0.761846	-0.281774	2.15438	-0.157774	0.277269	-0.252453	0.309123	-0.882475	1.82565	-1.00563	1.75012	0.0114316	0.0222627	0.465627	1.5644	0.267437	1.72215	0.0748161	8.37896	0.83385	5.86281	1.1148	6.12348	0.0976957	0.759794	0.0218031	0.223047	-0.205681	9.26707	-0.264867	0.612388	-0.301922	2.86628	0.0651304	0.219769	0	0	0	0	0	0	0	1	0	0	0	0	0	0	0	0	0	0	0	0	1	1	0	0	0	0	0	0
Lsm5	0.385064	3.06309	0.527387	3.82323	1.07571	8.95432	0.417472	2.51695	1.22434	14.9477	-0.560532	9.85498	0.362851	1.06361	0.325485	1.60456	1.09052	2.54739	-0.146432	0	0.154265	0.10801	1.28171	1.6399	-0.187066	1.00285	0.0686565	0.0712942	-0.382683	1.00351	0.0560857	0.0671383	0.467573	0.887848	-0.156088	1.09002	-0.312696	1.97749	-0.320788	3.70395	0.271251	3.44364	0.206061	0.279165	0.572253	2.10985	-0.64689	1.18572	1	1	0	0	1	1	1	1	0	0	1	0	0	0	0	0	0	0	0	0	0	0	0	0	0	0	1	0
Mospd2	-0.890324	3.0557	-1.1117	2.89333	-0.850915	1.45866	-0.340601	0.478464	-1.80912	4.26863	0.52696	2.16783	0.152558	0.0784208	-1.57521	2.14787	0.412391	0.138298	-8.50588	1.035	0.862556	0.225457	-13.4909	0.375805	0.0492566	0.0432254	-0.271527	0.153299	0.567835	1.22637	0.741629	0.659617	-0.741189	0.65569	-2.58866	1.87455	-0.58179	0.830244	-0.0313906	0.0533619	-0.724887	3.4218	-9.71574	2.07961	-0.148478	0.0882434	0.479964	0.190727
Unc5b	0.744434	3.05398	1.11256	3.70106	-0.132658	0.110378	-0.342332	0.31411	-1.56225	0.858385	-1.60234	4.07428	0.0172395	0.0100241	0.347818	0.822951	0.41406	0.231152	2.73071	4.9892	-10.3033	0.897843	0.0926263	0.0402642	1.17815	2.95077	1.59225	2.29237	1.32514	4.10061	2.47117	4.89378	3.06197	6.84546	3.55267	4.74027	1.16358	9.34826	1.06584	26.6734	-1.12373	14.0379	-0.722681	0.318576	-1.4546	2.8199	0.348402	0.509465	1	0	0	1	1	0	0	1	0	0	0	1	0	0	1	1	0	1	1	1	1	1	1	1	0	0	0	0
Selenoh	0.431447	3.0515	0.568424	4.56943	0.65501	2.63978	1.17568	28.1098																	-0.627692	1.40405	-0.533554	0.814861	-0.447324	1.08809	-0.615424	1.89902																	0	0	0	1	1	1	0	0	0	0	0	0	0	0
C1qtnf9	0.643916	3.05048	1.15461	7.29182	-0.244437	0.421793	0.682093	1.12303	3.10891	1.13528	-3.13418	3.27973	0.393816	0.752865	-0.0954875	0.388523	-0.302311	0.37114	-11.628	0.347848	0.371363	0.289351	0.36586	0.148147	-0.659909	1.01258	0.0293493	0.0187173	-0.961422	4.07482	0.538542	0.353695	4.75294	2.82447	5.44106	4.17741	-1.24378	37.8248	-0.385576	16.3791	0.374382	16.7698	3.12911	2.53785	0.657447	3.55196	0.403985	0.686631	0	0	0	1	1	0	0	1	0	0	0	0	0	0	0	0	0	0	0	0	1	1	0	0	0	1	1	0
Plscr4	-1.01354	3.04864	-1.30106	3.09354	-2.13167	6.99457	-0.381638	0.277914	-1.66405	3.00457	0.866167	3.16401	-1.524	2.8081	-1.2836	8.02081	-1.27397	1.21744	-0.756019	0.755346	-19.9582	1.84295	-10.9511	1.30378	1.06728	2.1599	1.74124	3.41071	0.703442	2.64029	0.402033	0.148856	2.05802	7.45741	1.20019	1.43176	0.390983	2.21224	0.0210552	0.0945544	-0.278628	2.87948	-0.226291	0.31509	0.240679	0.38218	0.34282	0.360404															0	0	0	1	1	1	1	0	0	0	0	0	0	0
Spag5	4.1326	3.04699	-8.99804	0.430818	-10.9778	0.336766	1.67681	1.09423	5.56004	14.1201	-3.67403	6.10891	1.76013	0.484943	3.69103	4.09611	4.64678	1.15412			-8.04226	0.151361	-9.55329	0.202346	-9.05361	0.229987	-7.3283	0.145509			1.64421	0.457139	-7.98951	0.200703	-7.97069	0.225882	-0.76469	0.220644	-0.029834	0.0126495	0.502067	0.184468			14.4076	0.658632	-0.104839	0.022166	0	0	0	1	0	0	1	1	0	1	0	0	0	0
Kcnk5	-2.6933	3.04685	-0.905849	0.677281	-11.4934	2.40107	0.440767	0.298948	-2.4644	1.42996	-0.0739565	0.0636686	-0.915527	0.248177	-1.17791	0.300976	1.85689	0.652226	1.97823	1.13104	0.632431	0.12636	-13.8293	0.845928	-8.33061	1.61545	-13.1412	0.876702	-2.23376	1.27905	-9.39407	0.85789	-10.5076	1.07905	-9.32176	0.762309	-1.34204	0.785268	-3.27316	2.57036	-0.651388	0.762592	-1.26398	0.424948	0.4628	0.243944	-17.3451	5.13409
Dscc1	2.50051	3.04288	0.787276	0.425008	2.65939	1.59418	0.672424	0.536749	4.35044	8.90759	-2.67206	5.3081	2.48912	0.917798	-0.173229	0.0326687	-9.25068	0.129506	-8.73229	0.132764	-8.15516	0.151408			-9.42003	0.478931	-8.8389	0.405684	-10.4473	0.541397	-9.94431	0.831083	-9.58268	0.263262	-7.91478	0.298422	-1.04668	0.331702	-2.00998	0.904749	-2.0656	0.943628	-10.8544	0.241109	12.369	0.805991			0	0	0	1	0	0	1	1	0	0	0	0	0	0
Sec22b	0.565474	3.04156	0.222292	0.661172	0.227412	0.392413	0.185994	0.532485	0.353493	1.02265	0.148046	0.638826	-0.418557	0.4328	-0.139821	0.247093	0.520067	0.411136	0.627559	0.485185	0.843765	0.556175	-0.792106	0.256389	-0.770778	1.0749	-1.37474	1.60711	0.20933	0.357018	0.51915	0.894292	-0.0233471	0	0.069062	0.0502379	-0.061587	0.12198	0.0394749	0.121269	0.145194	0.691106	-0.379105	0.314092	0.514892	0.938129	-0.35009	0.291434	0	0	0	1	0	0	0	0	0	0	0	0	0	0
Sag	-1.71556	3.0408	-0.402017	0.222246	-11.4454	1.21171	-13.9325	0.455531	-0.210422	0.12149	-0.171635	0.143637	2.97681	0.848022	2.80723	1.3035	-7.04653	0.144589	-8.85863	0.0671731	-7.45303	0.102716	-9.52894	0.202333	0.200171	0.112824	1.41272	0.585752	-0.831625	0.267564	-7.82345	0.133567	0.0252798	0.0101467	1.73622	0.887319	1.82042	0.655261	0.277055	0.085201	-0.603143	0.253932	-7.86025	0.126969			-0.104991	0.0221284
Trib1	0.620471	3.04056	0.83508	5.92954	0.939873	2.38734	0.137373	0.209016	-1.10939	3.93243	0.240594	0.649753	1.13549	1.59478	0.889477	3.00973	0.569564	0.766249	2.25957	3.13653	0.342276	0.307371	-0.745196	0.599582	-0.83462	1.2298	-0.693918	0.730636	0.0206294	0.0202872	0.0746936	0.0477816	-0.327904	0.45842	-1.95118	1.53461	0.312663	0.792469	0.298901	1.45835	0.419168	11.0269	0.139494	0.0793565	-0.0915844	0.245951	-0.290343	0.814252	1	0	0	1	1	1	0	0	0	1	0	1	0	0	0	0	0	0	0	0	0	0	0	0	1	0	0	0
Klhdc8b	-1.99295	3.039	-0.826139	0.506956	-0.805129	0.733341	0.561283	0.251946	-0.835184	0.425885	0.673199	0.615503	-2.08298	1.07409	-1.1699	1.51474	-0.0422813	0.0100024	-0.838202	0.270877	-9.05587	0.291958	3.48124	1.01478	0.605384	0.396667	0.278	0.0673886	0.565522	0.646126	1.40215	0.385127	-0.00497566	0.0172734	0.599276	0.153806	0.511214	0.8502	0.343704	1.04072	-0.538675	1.5021	0.33288	0.217313	0.312797	0.104558
Pkmyt1	2.08217	3.03809	2.5722	5.03178	-0.304047	0.116054	0.78368	0.644036	2.87225	8.24762	-1.65609	6.26257	1.87586	1.97964	1.03591	0.82096	3.02218	2.14058	-8.17109	0.249841	-10.8427	0.288182	3.06574	0.891807	-9.59415	0.656	-9.2989	0.534738	0.9452	0.576073	-10.5929	0.739177	0.2607	0.0572316	-13.5765	0.796578	-0.426686	0.431519	-0.462775	0.572556	-0.964005	2.13169	1.22038	0.301762	-2.45266	1.74697	-14.7652	0.756755	1	0	0	1	1	0	1	1	0	0	1	0	0	0
Kmt2c	-0.857865	3.03633	-0.446726	0.909608	-1.31469	2.13618	0.106945	0.0979251	-0.5013	1.04219	0.487259	2.36736													-0.288585	0.272086	0.661157	0.656934	0.314746	0.408593	0.94582	0.709913	0.228939	0.22063	0.926463	1.05437
Nup210	5.36123	3.03447	5.15102	9.18792	4.39653	3.34027			4.50553	15.282	-2.91686	2.65184	2.97699	2.98973	5.35033	6.01952	-7.85644	0.151981	-9.46438	0.855389	-11.7607	0.243797			-9.81125	0.153896	-8.60444	0.264281	-11.7435	0.414506			-8.34643	0.205127	-11.0636	0.106851	-1.87989	0.888126	-1.20823	0.413788	-1.06503	0.485357	-1.6655	0.773748	-0.223169	0.0695197			1	1	0	1	1	1	1	1	1	1	0	0	0	0
Rasal2	-0.749382	3.03327	-0.209541	0.379465	-0.680588	1.36345	0.346996	0.44542	-4.23005	15.678	1.10076	8.6321	0.154355	0.160883	-0.197767	0.447543	-0.68929	0.450661	-1.19234	0.932158	-1.75054	0.861517	-2.64376	1.26564	-0.375633	0.430551	-1.2219	0.998887	-1.27106	3.16514	0.310296	0.162013	0.0403691	0.0393681	-0.57511	0.494165	-0.475729	2.03012	-0.309135	2.5135	0.418441	4.39102	0.0245447	0.024048	0.242401	0.387488	-1.23767	3.34857															0	0	0	0	0	0	0	0	0	0	1	0	0	0
Fam181b	-2.32075	3.03282	0.198794	0.0713341	-2.19168	2.40584	1.0273	0.523777	-0.827987	0.622994	-0.994638	2.09338	-0.287265	0.204361	-0.918507	2.53254	-0.25423	0.109365	-10.4641	2.07596	0.850708	0.259223	-10.1642	0.57692	2.74884	6.40862	4.20273	4.15374	1.79221	6.13224	1.87626	0.679614	2.70345	7.43386	3.69891	7.04014	1.19858	11.7696	0.965342	18.8865	-1.2277	20.0499	-1.35471	1.53879	-2.21166	6.71467	1.00153	0.853606	0	0	0	0	0	0	0	1	0	0	0	0	0	0	1	1	0	1	1	1	1	1	1	1	0	0	0	0
Parvb	-0.548632	3.03055	-0.796924	3.783	-1.23907	4.30622	-0.649029	2.25634	-0.233859	0.337212	-0.322974	1.38844	0.0550852	0.0517382	-0.401715	1.43753	-0.627651	0.658508	-1.70241	2.56281	0.0817014	0.0460309	0.109216	0.0478226	0.823655	3.07585	-0.0528999	0.0437617	0.806703	4.0391	0.347503	0.406683	1.93679	8.7442	1.27677	2.67427	0.410071	2.09583	0.277183	5.7837	-0.161879	1.69764	-0.287	0.74195	-0.284511	0.802303	-0.121359	0.144919															1	0	0	1	0	1	1	1	1	0	0	0	0	0
Btg3	-0.662446	3.02715	-0.977508	3.04076	-0.878588	1.29236	-0.0578141	0.0799166	-0.813069	1.0008	0.104204	0.260712	0.204503	0.067997	-0.0183634	0	-8.85599	0.529062	-10.8793	0.355621	2.20856	0.639355	-10.3042	0.231101	0.869756	2.57177	0.686269	0.768586	0.184616	0.209882	0.347782	0.297636	0.853336	0.783677	0.985512	1.34681	-0.459753	0.370229	0.65871	1.14084	-0.160241	0.208158	0.3455	0.0781316	1.65133	0.701605	0.893802	0.293143															0	0	0	1	0	0	0	0	0	0	0	0	0	0
Ccdc85b	0.397837	3.02296	0.732347	2.63691	-0.78959	0.71108	0.660658	1.86821	-2.21516	22.3402	0.438167	8.58828	0.315512	1.05595	0.293017	4.14478	0.976537	2.16365	-0.618928	1.70411	0.724792	0.788262	0.474328	0.551091	-0.589958	1.82406	0.281449	0.188422	-0.281033	0.217215	0.332029	0.247431	0.103397	0.2088	-0.0350648	0.0577078	-0.567288	16.4989	-0.308224	17.5649	-0.161979	2.24209	-0.3414	1.3985	-0.364794	1.44226	-0.433012	1.60798	0	0	0	0	1	0	0	0	0	0	1	0	0	0
Kifc5b	2.91007	3.02137	0.954658	0.240557			18.6552	3.27519	3.51586	3.72294	-2.54411	3.04228	2.97766	0.848108	1.20972	0.604438	-9.25265	0.103458	-7.18002	0.151762					-12.1843	0.371178	-10.0185	0.157219			-7.77273	0.133742	-7.37289	0.246874	-9.14036	0.230344	0.235461	0.0510182	-0.706742	0.455189	-0.84293	0.2243	-9.30226	0.264515					1	0	0	1	0	0	1	1	0	0	0	0	0	0
Ect2	2.90985	3.02127	2.70578	3.87517	2.65967	1.59396	2.26892	4.59825	3.93612	7.84239	-3.2477	10.0461	3.34207	2.08574	2.99645	2.64858	1.90613	0.280924	-9.69114	0.132963	-7.44395	0.102361	4.88913	1.57341	-12.0143	0.371075	-9.23982	0.43244	-13.2366	0.479752	-0.265569	0.0674183	1.73178	0.467032	-8.14073	0.34285	-0.81701	0.319928	-0.559923	0.2939	-0.93844	0.655925	-10.2347	0.241187					1	1	0	1	1	0	1	1	1	1	0	0	0	0
Shroom4	-1.07174	3.02066	-0.307183	0.508302	-1.39776	1.86796	-0.177096	0.145722	-3.56097	4.11746	0.797495	1.96211	-9.60204	0.678471	0.230065	0.112014	0.813432	0.194855	-8.04732	0.278436	-8.22918	0.143354			0.662348	0.824082	0.638908	0.555296	-0.0602642	0.0506354	1.17161	0.921348	1.81361	3.42314	-1.1587	0.468179	-1.17978	0.645743	-0.338868	0.337422	-0.457309	0.654318	-9.78922	0.549362	1.22493	0.231103																	0	0	0	0	0	0	1	0	0	0	0	0	0	0
Serpine1	1.26943	3.01851	1.59068	7.40462	0.919743	0.630095	-0.9925	0.766521	-0.154619	0.112735	-0.655068	0.887074	-0.137767	0.0450827	2.10951	3.31319	2.96726	3.32025	-1.34035	0.539733	1.71819	0.981351	3.40409	4.10925	0.0112631	0.00523531	0.791696	0.631634	1.67548	2.18163	3.85428	9.9873	1.3499	2.0311	0.560306	0.20524	1.19909	3.21173	-0.0389294	0.0436673	-0.476856	2.39689	0.807583	0.305627	-0.652595	0.959721	-0.0716294	0.055001	1	0	0	1	1	0	0	0	0	1	1	0	0	1	1	0	0	0	0	1	1	0	1	0	0	0	0	0
Slc31a2	0.542572	3.01793	0.980686	6.47917	0.315521	0.539991	0.251063	0.433678	-2.26101	13.1517	0.603019	7.06729	-0.0270801	0.0220652	-0.0561172	0.110716	0.0619458	0.0301135	0.307138	0.303221	0.725797	0.266748	0.35118	0.116662	0.211943	0.272855	-0.461603	0.354843	0.0578713	0.0710047	0.148815	0.115701	-0.521928	0.965765	-0.507749	0.733893	-0.621615	2.72727	0.0189143	0.0780071	0.0329888	0.105185	-0.21051	0.282087	-0.890108	1.383	0.277835	0.207809	0	0	0	1	1	0	0	0	0	0	0	0	0	0
Tcim	0.378899	3.01625	0.825962	10.4876	-0.614749	2.90575	-0.174493	0.595028																	-0.277258	0.688847	-0.580147	1.06984	-0.473782	2.5246	0.399636	0.941869																	0	0	0	0	1	0	0	0	0	0	0	0	0	0
Sema6a	-0.592064	3.01465	0.143303	0.253671	-2.08819	4.59012	-0.668568	0.956372	-2.57373	16.7737	1.34859	16.5464	-1.10763	2.97241	-0.103502	0.23109	-1.92529	2.66388	0.351872	0.412915	-1.28477	0.844369	-0.771159	0.432819	-0.557379	1.03731	1.1674	2.09141	-0.0483458	0.0539008	-0.262203	0.123751	0.612523	2.03518	-1.27302	1.72174	-0.247229	1.5481	-0.539014	7.99883	0.484371	12.2264	-0.841291	1.69993	0.964029	4.41457	-0.551096	0.983549															0	0	0	0	1	0	1	0	0	0	1	0	1	0
Rnf25	-1.55062	3.00942	-0.173187	0.178647	0.157726	0.110753	0.354962	0.270698	-0.916095	0.791232	0.909094	1.5647	0.0287689	0.0145532	-0.153249	0.136241	-9.9658	0.972276	-0.649221	0.200218	-15.0745	0.794531	-10.5562	0.537933	0.485592	0.353501	-1.30515	0.536885	0.371955	0.314624	-10.9743	0.997485	0.487042	0.232126	-0.507377	0.147874	-0.365724	0.534487	-0.38686	0.959363	-0.0980381	0.184899	-0.269662	0.129169	-0.0197974	0	0.63184	0.353338
Gpr108	-0.879424	3.00646	-0.532374	1.32181	-1.18048	2.19552	-0.307611	0.513759	-0.871081	1.45835	0.441125	1.28115	-0.174375	0.175774	0.111927	0.166411	0.651452	0.532965	-1.18978	0.772935	-11.4058	1.40955	0.944634	0.504877	-1.12949	1.30834	-0.650012	0.475858	0.63265	1.43051	-1.57889	1.20844	0.797219	0.953331	0.735282	0.580268	-0.720736	2.92162	-0.000476046	0.00116551	0.0591429	0.20897	-1.39096	1.64141	0.2427	0.318018	-0.437666	0.392297
1110004F10Rik	0.383991	3.00538	0.475875	3.94286	0.176266	0.45018	0.217491	1.24364	0.0870477	0.28609	-0.420138	5.42005	-0.0424617	0.0772168	0.0227592	0.0981835	0.773896	1.44907	-0.110917	0.0818928	-0.798209	0.483463	0.376829	0.210703	0.327844	0.829028	0.345186	0.595117	0.223019	0.607269	0.307633	0.841764	0.524236	1.34433	0.210812	2.36267	0.122262	0.599441	0.0210297	0.142414	-0.00226995	0	-0.431973	0.865701	-0.212111	0.453424	-0.017205	0.0183325	0	0	0	0	1	0	0	1	0	0	0	0	0	0
Fbxo7	-0.976808	3.00491	-1.21745	2.69867	-1.89052	3.98412	-0.465535	0.547599	0.786115	1.38789	0.0348421	0.0405913	-2.59108	2.66835	-0.950744	1.65016	-1.21681	0.728387	-0.152101	0.0564214	0.20018	0.0678718	-8.27966	1.11396	0.976811	1.85278	0.893653	0.836216	1.33841	6.144	0.377408	0.202128	1.90082	3.38288	3.22305	10.1325	1.14145	7.68728	0.629519	4.14576	-0.681425	7.69525	-0.813521	0.531085	-1.22335	3.62315	1.15608	1.98131															0	0	0	0	0	1	1	1	1	1	0	0	0	0
Ssbp4	-0.604126	3.00136	-0.338653	1.1182	-1.19216	3.85153	-0.150907	0.367282	-0.940261	4.04775	0.101039	0.874007	-0.257424	0.457428	-0.0957481	0.296625	-0.362348	0.370251	-0.0883629	0.523424	-1.67923	1.2458	0.0233248	0.0122439	0.0088475	0.00963992	0.157467	0.152374	0.510072	1.57256	0.286924	0.369547	-0.255837	0.336986	1.2674	3.4025	0.0877268	0.337248	0.259238	3.72671	0.22348	2.88302	-0.0710939	0.701318	0.413313	1.25311	-0.0923609	0.124887															0	0	0	0	0	0	0	1	0	0	0	0	0	0
Tceal9	-0.383466	2.99957	-0.272288	1.96581	-0.214425	0.727239	-0.115575	19.6404																	-0.489845	1.57914	-0.361132	0.834409	-0.183399	0.632991	-0.313863	1.07997
Stab1	-0.873457	2.99828	-1.01492	2.43683	-0.723714	1.05928	-0.447153	0.567886	-2.95854	46.6683	1.07494	48.752	-0.29224	0.221417	0.408511	1.14553	-0.549705	0.287499	3.46015	17.2503	-0.1622	0.0560835	-0.39149	0.135487	-0.225762	0.203477	-0.734392	0.453746	-2.23639	4.18899	-1.9332	1.02966	-2.99069	27.9205	-3.5302	24.1016	0.121467	0.282982	0.00417367	0.012291	1.26493	27.6976	1.28963	2.74178	0.9999	2.35229	-0.0394709	0.0337402	0	0	0	0	0	0	0	0	0	0	0	1	0	0	0	0	0	0	0	0	0	0	0	0	1	1	1	0
Sphk1	-2.57005	2.99468	-4.02865	5.46469	-12.6146	0.881301	-12.7398	0.975474	3.81277	6.91089	-1.72155	0.978386	-9.44577	1.03083	-0.615698	0.276684	-0.809212	0.638926	-7.06582	0.151541	-1.56349	0.91168	0.2038	0.0582125	-11.2867	1.59767	-8.63888	1.51144	1.26773	0.607526	-9.26407	0.325586	-9.24341	0.442533	-8.87411	0.184886	-3.04172	2.31616	-0.996762	1.36566	0.145157	0.983486	-9.85389	0.216077	0.447158	1.1275	1.73414	2.98066	0	0	0	0	0	0	1	0	0	0	0	0	0	0	0	0	0	0	0	0	0	0	0	0	0	0	0	1
Dusp5	-1.24068	2.9872	-0.804403	1.53892	-0.401351	0.27831	0.676664	0.485212	-1.66104	5.4743	-0.117029	0.148015	-10.6559	0.930547	-9.57211	0.296627	-7.04339	0.306436	-9.25283	0.132856	-8.23407	0.319155			0.329686	0.268078	0.886769	0.826373	-0.139725	0.0869177	1.34745	0.580578	-0.313596	0.375474	-1.65759	0.66172	-0.442771	0.284638	2.59917	0.895464	-1.08036	1.26401	-9.44751	0.216064	-0.392984	0.159088
Man2b1	-0.63923	2.9857	-0.557897	2.05516	-0.47252	1.08173	-0.403153	0.736287	-0.0456374	0.0559463	0.296359	0.894757	-0.274973	0.220229	-0.0256582	0.0278662	-0.26341	0.141323	-0.932478	0.490588	-1.24867	0.446443	-0.577416	0.169463	-0.0404847	0.0427645	-0.384727	0.357992	-0.0384226	0.0575877	0.201398	0.140443	-0.897242	0.852506	0.53116	0.46124	0.0424131	0.0808644	0.134896	0.408488	0.077798	0.299924	-1.25583	1.30477	0.621209	0.997078	0.47968	0.496586
Zbtb7a	-0.51295	2.98527	-0.0459335	0.115088	-0.695845	2.23263	-0.464553	0.909281	-0.242477	0.541309	0.311846	1.41932	-0.466873	0.792242	-0.525128	2.36771	0.382234	0.418598	-0.243747	0.190085	-0.178186	0.0890157	-2.05481	1.49755	0.994611	5.17054	0.851393	2.38254	0.763309	4.27157	1.31321	2.4253	0.844622	2.42538	1.639	6.13346	0.510447	4.32106	0.401203	6.73066	-0.57311	13.171	-0.292453	0.389724	-0.972047	5.35815	0.191345	0.345169															1	1	0	1	1	1	1	1	1	1	0	0	0	0
Tagln	-2.44418	2.98332	1.13837	0.495075	-1.88649	0.611259	-1.81253	0.746312	-9.44742	0.892347	1.20538	1.37341	-2.6665	0.810412	3.67448	10.9644	0.543438	0.200867	-9.50958	0.648368	-2.17221	0.786683	-0.432844	0.0875459	-0.84702	0.389948	-8.42823	0.329486	0.757726	0.409343	0.865137	0.248597	1.25912	0.311045	-2.78561	0.751473	1.00664	2.30015	-0.926254	1.42352	2.84395	104.371	0.904954	0.368045	2.04368	7.12776	-1.47905	1.82969	0	0	0	0	0	0	0	0	0	1	0	0	0	0	0	0	0	0	0	0	0	0	1	0	1	0	1	0
Tie1	-0.395716	2.98244	0.014816	0.722706	-0.724883	3.17762	0.105724	0.170762	-1.79324	16.3586	0.525259	7.74965	0.203261	0.465937	-0.212019	0.954533	-0.220636	0.416821	-0.198504	0.283865	0.54399	0.798521	-0.775927	0.897201	-0.209826	0.447549	0.398802	0.629747	-0.109056	0.261672	-0.0962874	0.0650787	0.8381	5.89453	0.899828	4.0188	-0.163864	1.32733	-0.377711	9.93361	0.129253	3.16902	0.334978	1.31904	0.176766	0.663133	-0.108819	0.255035															0	0	0	0	0	0	1	1	0	0	0	0	0	0
Stard13	1.25268	2.97878	1.85738	3.53868	-1.45919	0.621057	-0.265165	0.133651	-2.48889	2.86231	0.752376	1.65429	1.281	1.70468	0.413335	0.797633	-0.447271	0.256329	-1.46898	0.636263	-1.18925	0.439759	-0.477346	0.12542	1.13427	0.887353	1.40578	0.612135	1.39946	1.25555	2.56626	2.41016	0.232407	0.119743	1.16172	0.900177	0.763032	2.00498	0.258981	1.04139	-0.531691	5.51078	-2.73843	2.10886	-0.118054	0.136538	0.409699	0.329517	0	0	0	1	1	0	0	0	0	0	0	0	0	0	0	0	0	0	0	0	0	0	1	0	0	0	0	0
Spn	2.99486	2.97838	2.26009	1.98835	3.98119	2.4023	0.869575	0.319855	4.11577	11.472	-4.83431	7.07752	-0.209401	0.0257978	-9.5784	0.296624	-7.14834	0.0940743	-6.55844	0.377845	-10.8896	0.210165			2.01818	0.575336	4.43163	3.2492	-11.3285	0.345065	3.29047	1.62812	-7.18174	0.123836	-6.35921	0.0649912	0.597832	0.251866	-12.5586	0.88311	0.157122	0.0425957	-11.2381	0.730442	-1.80866	0.408901			1	0	0	1	0	1	1	1	0	0	0	0	0	0	0	0	0	0	1	0	0	0	0	0	0	0	0	0
Wdsub1	-1.67084	2.97086	-0.702216	0.704817	-0.585565	0.456341	0.901953	0.971515	-2.0294	3.40868	0.805513	1.92964	-0.657219	0.684771	-0.848501	2.13708	0.0499481	0.00864756	-0.167374	0.0421323	-12.4911	0.601455	-10.218	0.592841	-0.435476	0.226336	1.24419	0.832621	0.293556	0.222772	-10.4133	0.915186	-0.752118	0.494525	1.09135	0.826268	-0.194592	0.406629	-0.535395	3.34876	-0.10386	0.306032	0.047636	0.0161938	-0.000745994	0	-0.394389	0.176158
Ccne2	2.14724	2.96881	0.673125	0.498421	3.59964	4.64694	0.493634	0.396265	2.79012	5.55668	-2.40859	8.21204	1.48016	0.936236	1.36638	1.27582	2.66868	1.41572	-8.30143	0.219673	-8.73526	0.249934	4.48128	2.23637	-0.177861	0.0378166	-12.1187	0.627352	-0.0345786	0.00731239	-10.4241	1.07719	-9.41575	0.65991	0.991618	0.301295	0.0198972	0.0129347	-0.323123	0.294576	-0.17511	0.17489	2.73665	1.14467	14.7471	1.21673	-12.13	0.571407	1	0	0	1	0	1	1	1	0	0	0	0	0	1
Them6	-1.76997	2.96672	-11.987	1.88189	-1.06297	0.378624	-0.492882	0.134573	1.0612	2.59676	0.199601	0.302435													-0.290345	0.140322	2.85015	1.89881	-1.05419	0.373148	1.93314	0.545637	-1.782	0.898481	-10.8068	1.38129													0	0	0	0	0	0	1	0	0	0	0	0	0	0
Bax	0.303364	2.96629	0.320171	2.61794	0.200183	0.630168	0.0894326	0.390021	-0.345516	1.5765	-0.266494	3.98681	0.219931	0.53857	0.230209	1.06296	1.40447	5.7085	-0.257348	0.327738	0.986266	1.87187	0.203882	0.156662	0.107619	0.410296	0.531872	1.61905	0.0877184	0.218561	0.303758	0.813053	0.429874	1.31109	-0.239032	0.510317	-0.159221	1.02183	0.174707	2.3991	-0.15286	1.95086	-0.420907	1.07275	0.0175642	0.0392076	-0.402258	1.03226	0	0	0	0	0	0	0	0	0	0	1	0	0	0
Tmem138	1.23892	2.9661	0.758548	0.884471	1.59612	2.38221	0.676729	0.779734	0.48991	0.490081	-0.288822	0.347876	1.46626	1.01027	-0.272028	0.124425	2.43136	0.722526	0.784303	0.20858	-8.06701	0.187319	-8.48395	0.39231	-1.49489	0.646609	0.928893	0.381993	0.141373	0.0768598	-0.678406	0.211785	-0.0512742	0.0176234	-0.101543	0.0248272	0.0700055	0.0433175	0.0429095	0.036008	0.352963	0.29369	1.26087	0.711582	11.8043	0.842016	2.12366	1.21429	0	0	0	1	0	1	0	0	0	0	0	0	0	0
Ocel1	-0.511171	2.96567	-0.0688286	0.159635	-1.39614	1.81337	-0.24181	0.656903	0.442508	0.573086	0.692545	1.48477	-0.467142	0.429776	-1.52501	4.12083	0.46052	0.233112	-0.317327	0.118512	-0.440387	0.105625	-9.63487	0.517607	0.546097	1.57508	0.529283	0.830813	0.248378	0.25109	0.413357	0.570579	1.0194	0.965214	0.402118	0.184409	-0.00281146	0.00471419	0.0542781	0.14676	-0.0905879	0.251073	0.102828	0.0592921	0.346367	0.301765	-0.105345	0.0398349
Eif5a	0.248642	2.96329	0.214473	2.63226	0.55782	5.79391	0.417745	12.986	1.34199	41.9544	-1.17659	79.795	0.506206	3.24093	0.403197	15.9989	0.424865	1.57728	0.280084	0.735447	0.324217	0.61801	0.757751	2.13241	0.15542	0.539177	-0.03056	0.0662855	0.0924579	0.398408	-0.403389	2.78076	0.110045	0.271127	0.254687	0.564609	-0.0829323	0.672795	-0.0600129	0.825866	0.0958249	2.99004	-0.0806192	0.235075	0.0733391	0.378296	-0.0241735	0.0692797	1	0	0	0	0	1	1	1	1	1	0	0	0	1
Chchd2	-0.181015	2.96204	0.0402381	0.338767	-0.106913	0.752556	-0.00463716	2.07579	-0.577947	11.363	0.182319	26.9636	-0.0465292	0.170533	0.00609539	0.036243	0.0810349	0.196694	0.180016	2.07457	-0.313166	0.679135	-0.34653	0.88135	0.0898294	0.412454	0.240025	1.32208	0.157804	1.44438	0.244006	3.60628	-0.205349	1.21553	-0.224254	1.18471	-0.0468259	0.580959	-0.0479379	6.49985	-0.240802	21.5034	-0.169061	1.44673	-0.271078	3.71257	-0.149277	1.15432
Dnajb9	-0.484547	2.96128	-0.768265	9.10166	-0.645256	2.03103	-0.50172	2.03881	-1.42684	6.94698	1.18524	17.7064	-0.625538	1.09122	-0.808762	2.66956	-0.465975	0.480426	-0.138223	0.094866	0.0854755	0.0544502	-2.72631	2.53689	0.592582	2.04524	0.871298	4.69058	0.544914	2.41686	0.343854	0.513909	0.681745	2.04333	-0.766343	1.2324	0.180386	0.945244	0.107656	0.481585	-0.250261	3.96323	-0.707075	1.03659	-0.548977	3.03326	-0.149179	0.30139															0	0	0	1	1	1	1	0	0	0	0	0	0	0
Cldn15	-1.46907	2.9612	-0.218757	0.0949414	-2.67125	3.45697	-1.29478	1.09934	0.658275	0.654468	-0.225067	0.238409	-0.88274	1.2771	-2.36893	10.1241	0.556296	0.296567	-7.64606	0.219222	2.16164	1.99193	0.872934	0.209536	-1.30784	0.94704	0.861713	0.223106	-0.706909	0.876975	3.73863	10.1355	2.87713	7.08546	3.41774	5.5712	-0.721746	6.6672	0.337515	2.90668	-1.11387	14.6212	-9.61589	0.444723	-0.190848	0.213798	-1.41822	0.823585															0	0	0	0	0	0	1	1	0	0	0	0	0	0
Zfp422	0.737564	2.96115	1.72383	12.4351	0.884024	2.64947	-0.914604	1.74709	1.04996	5.33626	-0.230562	0.885165	0.115292	0.115579	-0.255045	5.26447	0.0702145	0.0306457	0.0105422	0.0527262	-0.0552303	0.0111667	0.515366	0.107327	0.77901	1.15003	0.788603	0.68879	0.774735	2.02216	1.14883	1.50795	0.339984	0.365169	0.071619	0.0486058	-0.214951	0.617633	0.106375	0.60074	-0.228417	0.967667	0.172335	0.190615	-0.346149	0.283385	0.28316	0.116956	0	0	0	1	1	1	1	0	0	0	0	0	0	0	0	0	0	0	0	1	0	0	0	0	0	0	0	0
St3gal6	-0.319937	2.9604	-0.424841	5.32957	-0.526875	25.7365	-0.414115	3.00284	-0.642883	1.92298	-0.0173142	0.0418305	-0.532491	0.773222	-0.330433	0.750214	-1.74346	2.11541	-2.18468	2.96201	-1.30721	1.11423	-1.20711	0.700541	-1.03285	5.68105	-1.23472	5.69406	-0.960541	27.7422	-0.68515	1.87446	-0.217149	0.240196	-0.863372	0.806721	-0.635071	4.19922	0.145677	0.713802	0.486229	10.9434	0.416133	0.907951	1.26922	8.40795	-0.058165	0.071544															0	0	0	0	0	0	0	0	0	0	1	0	1	0
Lrrc40	1.34855	2.95884	0.613515	0.585124	-0.889216	0.455386	-0.0579193	0.0323016	1.08961	0.96199	-0.104458	0.160615	-11.1318	1.87171	0.250788	0.219462	0.690555	0.24278	0.284183	0.0681231	1.27037	0.348472	-11.9739	0.231306	-0.0425196	0.0144223	-11.0897	0.775186	0.572958	0.366712	-0.350907	0.0944858	-0.132405	0.0320404	1.28389	0.735112	-0.00197789	0.00160725	0.810779	2.88813	0.113748	0.191612	0.0452571	0.0152006	0.279389	0.140753	0.48419	0.102518	0	0	0	1	0	0	0	0	0	0	0	0	0	0	0	0	0	0	0	0	0	0	0	1	0	0	0	0
Col28a1	2.62514	2.9585	6.08417	6.76817	2.68572	1.16222							0.91125	0.43699	3.27897	5.42998	4.04036	2.33333			3.33412	1.68704			-12.3737	0.508001	-9.59903	0.207622	-10.4582	0.621001							-3.31163	4.96811	-3.98787	4.44477	1.2928	2.59668			-0.807921	0.351921			1	0	0	1	1	0	0	0	0	1	1	0	0	0	0	0	0	0	0	0	0	0	0	0	1	0	0	0
Akap2	-0.584759	2.95827	0.155429	0.252702	-1.3994	3.09924	-1.14125	1.22072	-0.927415	0.846095	-0.153267	0.189962	-1.10282	5.10283	-1.1247	21.1892	-0.357738	0.591795	-0.985619	2.27649	-0.959651	1.59355	-0.108825	0.0778894	0.0767134	0.0928399	0.00205998	0.00143706	0.128232	0.183914	1.42952	1.17256	3.11004	12.7974	2.38545	3.2339	0.0582718	0.36979	0.170576	4.44464	0.16957	5.30644	-0.928264	5.09097	0.419289	3.70144	0.0752984	0.195348															0	0	0	0	0	0	1	1	0	0	0	0	1	0
Gm45871	-2.56054	2.95767	-2.94174	2.48516	0.474348	0.252276	-2.68915	1.8898																	-9.81152	1.5616	-10.1186	0.887639	-0.608656	0.266528	0.816049	0.318194
Spcs1	0.313552	2.95614	0.217736	1.62142	-0.00981096	0	-0.178285	1.47202	-0.379587	1.43248	0.0776426	0.566921	0.171429	0.471959	0.113522	0.576093	0.429738	0.82766	-0.41405	0.761528	0.695395	0.933182	-0.284403	0.260792	-0.0565198	0.100721	0.239296	0.569133	-0.0833378	0.250698	-0.151368	0.401916	0.0577297	0.0986548	-31.6571	0	0.0328621	0.152314	0.06511	0.585569	0.0307252	0.23734	-0.100873	0.257395	-0.116595	0.317033	-0.068747	0.141761
Snhg9	-0.639846	2.95534	-0.402669	0.688981	-0.592769	0.368281	1.15175	1.32341	0.28425	0.455872	-0.0489045	0.112567	0.244495	0.26121	0.504612	0.587541	0.315244	0.15908	-1.20261	0.468885	0.448354	0.225104	-9.89918	0.752097	-0.0795375	0.090789	-0.516321	0.291225	-0.949563	0.629391	-0.0802352	0.019552	-1.80524	1.5429	-0.601688	0.454018	-0.251718	0.772417	-0.169122	0.333838	0.0709428	0.231187	-0.541035	0.36304	0.106402	0.132602	-0.285581	0.159842
Magt1	-0.645978	2.95426	-0.243076	0.638336	-0.107959	0.12594	-0.0648411	0.109486	-0.153169	0.229165	0.194084	0.967421	0.358183	0.461865	-0.319944	0.67612	0.695955	0.658416	0.454623	0.389728	0.152395	0.0615235	-1.59409	0.581729	-0.10749	0.116615	-1.07215	1.19859	0.365925	0.633635	-0.160201	0.129371	0.284664	0.300698	0.19295	0.213265	0.154544	0.45053	0.0479729	0.169009	0.00872942	0.0285083	-0.458349	0.525505	0.26824	0.38288	0.732147	1.18219
Kif20a	3.04684	2.95417	4.37597	7.50367	6.35757	7.38252	1.44538	2.51847	5.35542	17.0428	-4.41597	12.8843	2.38934	0.665483	-0.208671	0.0250027	-6.53431	0.11246	-6.96675	0.120978			-7.80392	0.126682	-8.98297	0.371926	-9.87647	0.282642	-13.2382	0.420077	-10.1063	1.08041	-9.16864	0.165492	-8.31717	0.280885	-0.336547	0.105755	1.84704	1.16779	0.0844888	0.0257498	2.9087	0.848914			2.17518	0.50835	1	0	0	1	1	1	1	1	0	0	0	0	0	0
Mrnip	1.72829	2.95398	0.539859	0.382745	0.309699	0.108288	1.77155	2.13796																	-12.0324	0.878609	-8.42248	0.62766	-0.749334	0.23294	-10.497	0.656046																	0	0	0	1	0	0	0	0	0	0	0	0	0	0
Hspg2	0.293494	2.95198	0.704689	11.5918	0.16236	0.499888	-0.07206	0.237761	-1.61699	15.1139	0.0173807	0.101761	1.13623	9.31077	0.492504	6.47844	1.3702	4.9748	4.38836	5.35728	1.13046	1.83321	0.391944	0.358064	-1.06222	6.70883	-0.796305	2.34256	-1.36229	13.0998	-0.0624074	0.0925524	-0.0609933	0.11833	-0.519397	1.64336	-0.590913	10.9397	-0.112763	1.86869	0.665617	33.1933	3.73455	6.77415	0.356157	1.22741	-1.12664	7.70509	0	0	0	0	1	0	0	0	1	1	1	1	0	0	0	0	0	0	0	0	0	0	0	0	1	1	0	0
AI413582	-0.911393	2.95036	-0.622858	1.62817	-0.851283	1.47043	-0.508559	1.20647	-1.37205	3.27432	0.297671	1.04108	-0.479083	0.449538	-0.471279	0.869878	-1.16603	0.422718	1.44303	2.03454	-0.363135	0.0910567	0.301996	0.105633	0.331115	0.337177	-1.0394	0.794647	0.422005	0.766468	-0.952209	0.848834	0.0166433	0.0111532	-0.0567058	0.0323324	-0.542238	2.20109	-0.0332619	0.0870494	0.0236623	0.048778	-0.310391	0.240088	1.45621	1.97804	-0.303966	0.242837	0	0	0	0	0	0	0	0	0	0	0	1	0	0
Bmx	-15.1233	2.93523	-1.09923	0.420882	-10.576	2.117	-11.5656	1.11831	0.440902	0.0731957	-0.304504	0.0579696	-11.7863	1.46966	-11.7025	1.76691	-3.66708	1.36117	1.51068	0.706627	-10.1737	0.587073	-10.5187	0.714829	5.541	22.9827	6.03403	13.5999	5.80899	29.4347	5.60668	6.73292	8.37328	13.4073	29.928	0	4.79418	29.6087	4.78502	26.3951	-2.50475	37.2389	0.765386	0.489708	-3.73491	10.0167	5.10673	10.0458															1	1	0	1	1	1	1	0	1	1	0	0	0	1
Cenpl	1.32008	2.928	0.832102	1.04447	1.34894	0.960494	1.32346	2.6503	2.42542	5.31615	-1.60213	5.04265	-0.192597	0.0717011	0.380631	0.263298	1.72241	0.859728	-9.21084	0.404775	1.19398	0.302125	2.06654	0.586895	-0.12071	0.0422162	0.787695	0.306072	-0.99202	0.330252	-0.730913	0.232497	-9.59417	0.876337	0.251693	0.0590661	-0.249896	0.210892	0.246366	0.33683	-0.744659	2.49543	-9.00806	0.697944	0.11714	0.0596271	-0.520229	0.131335	1	0	0	1	0	0	1	1	0	0	0	0	0	0
Kdm4c	-1.74565	2.92643	0.172287	0.139359	-0.235868	0.144206	-0.532676	0.336214	-0.15074	0.161353	0.185345	0.257255	-0.518802	0.336992	-0.405681	0.445713	-8.47308	1.17956	0.183718	0.0643843	-9.42572	0.562776	0.673372	0.173988	0.179734	0.0914086	-0.530779	0.161696	-0.494521	0.313737	2.01763	1.57154	-0.076302	0.0340619	0.84868	0.504629	0.479186	0.914897	-0.0967531	0.197885	-0.118588	0.263765	-1.95587	1.06517	-0.632582	0.483269	0.34207	0.176649
Map1lc3a	-0.421173	2.92497	-0.180505	0.653456	-1.5278	8.72918	-0.116808	0.210931	-0.838025	3.24182	0.551804	4.11099	-1.14676	3.33475	-0.82777	7.72723	-0.348531	0.457457	-1.02895	2.32503	-1.23733	1.39379	-0.20393	0.153805	0.494199	1.74191	0.736383	2.07478	0.653076	4.29064	0.336896	0.346369	0.646268	1.58953	0.717745	1.30111	0.150286	0.999821	0.0338072	0.231289	0.0466497	0.403738	-0.323619	0.901246	-0.221493	0.865753	-0.137755	0.278901															0	0	0	0	1	1	0	0	0	0	0	0	0	0
Dnase1l1	-0.878533	2.92232	-1.01191	2.22639	-0.995581	1.47404	-0.616187	1.15135	0.0993763	0.075736	-0.501357	0.8474	-1.45754	1.83862	-1.07342	2.69132	-2.31307	1.42865	1.26859	1.16862	-0.817418	0.241162	0.893402	0.297566	0.516963	0.700051	0.613888	0.482126	0.669404	1.24662	-0.800564	0.525257	1.27095	1.2816	1.99522	1.83437	-0.217973	0.49861	0.0431297	0.115811	0.188631	1.01107	0.411557	0.34423	-0.666663	1.04519	-0.843881	0.662993
Dglucy	-14.7486	2.92161	0.277815	0.192858	-0.410954	0.111421	-0.323148	0.0822557																	-0.313473	0.0809071	-11.255	0.774961	0.878511	0.336909	-9.37581	0.325533
Vps35l	-1.1367	2.92099	-0.813787	1.29223	-0.908952	1.46909	0.090475	0.0910247																	0.284526	0.224664	1.04564	0.919489	-0.155398	0.169887	1.30754	1.53212
Mafb	-1.25336	2.92069	-0.736087	1.24495	-1.98381	1.9432	-0.10363	0.0773199	-3.83885	99.6884	1.49778	81.608	-0.87668	0.708466	-1.78067	1.18832	-0.633981	0.242134	1.02233	0.350914	0.0418033	0.00993631	-0.416927	0.133332	-0.54968	0.425091	-1.28032	0.741266	-2.01205	2.26762	-1.91476	0.853164	-2.04713	37.3226	-2.73199	21.3969	0.25298	0.595997	0.697642	1.61151	0.106845	0.345677	-0.653718	0.26948	0.0193262	0.0159662	-2.02814	2.86167
Kpna2	1.01261	2.91804	1.71238	3.6806	1.91084	2.84685	1.46047	2.71987	2.1377	5.96844	-2.14941	11.2936	0.875368	1.01219	1.27471	3.93451	1.39842	2.03799	-1.12074	0.415862	0.692047	0.362841	-1.1446	0.395934	0.12923	0.0685475	-0.214922	0.0521915	0.0184832	0.0122233	-0.808286	0.25553	0.582843	0.224358	1.24101	0.590725	-0.0655256	0.0837248	0.0308828	0.059761	-0.322374	2.08917	0.134998	0.0792382	-0.0500528	0.0555522	0.536017	0.675026	1	1	0	1	1	1	1	1	0	1	1	0	0	0
Uck2	0.928803	2.91665	0.73232	1.9334	1.55954	3.67704	0.193394	0.326392	2.0289	7.90092	-1.23285	6.03097	1.50503	1.45753	2.26251	5.15603	2.18911	1.84505	0.565691	0.140344	-0.181556	0.0443673	-9.77682	0.457811	0.349762	0.238412	-0.732106	0.359175	0.655914	0.74347	-0.340395	0.229149	0.464912	0.220785	1.05853	0.666331	-0.34892	0.279659	-0.280293	0.30745	0.521526	1.58284	-0.737931	0.232857	1.04454	1.25836	0.894988	0.456306	1	0	0	1	0	1	1	1	0	1	0	0	0	0
Prrg1	-0.942756	2.91379	-0.567784	1.13884	-0.797221	0.898535	0.176847	0.163916	-1.65174	1.61518	0.00449401	0.00529699	-0.185444	0.0973796	-0.377976	0.43501	-9.16457	1.22181	-0.0259416	0.0087157	0.332284	0.0812737	-13.8198	0.903007	0.0506383	0.0383928	0.767355	0.751699	0.784274	1.34836	0.695217	0.411179	0.598209	0.338132	1.67747	1.8588	0.056666	0.0728285	0.271718	0.829818	0.0453502	0.0952312	-0.78893	0.51242	0.0992122	0.0656054	0.157829	0.11299
Scube3	-2.60284	2.91317	-1.86566	1.37436	-11.6745	2.44939	-2.27915	1.37031	-12.993	1.59253	16.0545	1.93697	-10.9542	0.35075			-6.79564	0.0819256							2.69162	5.70039	1.50187	0.778222	2.33462	5.01481	2.40106	1.95133	4.52597	10.0494	5.58955	9.72803	3.40514	1.61272			-0.840105	0.224303																					1	0	0	1	0	1	1	1	0	0	0	0	0	0
Ninj1	0.505216	2.91305	0.925107	9.73929	0.791041	3.18319	-0.476466	3.0141	-1.06492	6.10866	0.435097	4.09396	0.467229	0.773057	0.436745	1.53055	0.199837	0.192455	0.896788	1.39609	-0.306523	0.179277	-0.0440913	0.0213774	0.189249	0.256532	0.782313	1.63683	0.573106	1.79019	-0.71718	1.73373	-0.25772	0.415401	0.522331	1.09463	0.329749	1.6159	0.227291	1.42605	0.142082	1.64008	0.606575	1.54795	0.512935	1.80248	0.830279	2.61516	0	0	0	1	1	1	0	0	0	0	0	0	0	0	0	0	0	0	0	0	0	0	0	0	0	0	0	1
Tcf7l1	-1.02369	2.91269	-1.89446	4.00739	-1.90803	2.17911	-2.7157	2.01754	-3.46473	15.7775	1.45064	21.2635	-0.885796	1.05176	-0.233339	0.331116	-0.26671	0.117988	1.41277	0.594957	0.341677	0.166316	-1.4176	0.577268	-0.230431	0.176702	1.3061	1.5187	-0.805823	0.804058	-0.250584	0.0658244	-30.3887	0	-0.862676	1.19357	0.183015	0.447558	0.11538	0.341402	0.719671	6.94083	1.72662	1.9037	1.06142	2.59761	-0.496101	0.658601															0	0	0	0	0	0	0	0	0	0	1	0	1	0
Sh2b2	-1.02736	2.90777	-3.23866	11.074	-1.57266	1.90081	-1.05402	2.55288	-1.68246	3.95724	1.04177	1.97652	-10.4809	0.712555	-0.678427	0.207742	-8.70521	0.483525	-8.18818	0.337667	-9.99535	0.834879	2.81234	1.55546	-3.08791	2.84806	-2.4741	1.78023	-2.01859	2.59108	-13.955	3.17631	-2.94283	2.60639	-10.6405	1.12416	-1.42581	0.854274	0.0846339	0.0460468	2.35109	10.5844	1.33817	0.542222	3.1271	4.4129	-1.37264	0.765284															0	0	0	0	0	0	0	0	0	0	1	0	1	0
Rhob	0.360096	2.90578	0.989557	11.7072	-0.317698	0.984676	0.262107	0.536508	-0.899585	5.9579	0.0156224	0.0575687	-0.0976788	0.16092	0.0736118	0.23834	0.151053	0.13228	-0.152361	0.233914	0.595854	0.471352	1.39193	2.21475	0.507712	2.28946	0.881167	2.5908	0.580387	4.20697	1.54723	4.31206	1.1079	10.4001	1.45988	9.14024	0.175309	1.68498	-0.0144581	0.111892	-1.13696	105.621	-0.0416229	0.090235	-0.843704	5.35138	0.722987	3.37943	0	0	0	0	1	0	0	0	0	0	0	0	0	1	1	1	0	1	1	1	1	1	0	0	0	0	0	1
Ptger4	-3.5774	2.90471	-0.0450655	0.0163745	-0.843081	0.559047	-11.8689	0.975468	2.63836	2.45381	-2.95336	2.89155	-1.21536	1.50825	-3.48872	13.5482	-1.26763	0.805195	-9.54575	0.243139	-0.657871	0.214861	-10.7802	0.594978	2.97159	4.5389	5.43208	5.15832	0.551097	0.509655	4.10311	2.87151	3.78226	1.6661	5.44168	2.94799	-0.152214	0.473589	-0.257709	1.48503	-1.33402	35.1968	0.986802	0.228781	-0.598516	1.0562	1.90555	2.28995	0	0	0	0	0	0	1	1	0	0	0	0	0	0	1	0	0	1	1	0	0	1	0	0	0	0	0	1
Cebpa	-2.1811	2.9006	-0.0518301	0.0288991	-12.3246	2.13097	-11.474	1.05419	0.192533	0.243877	0.681645	1.55075	-1.3095	1.35104	-11.8762	2.93059	-0.84939	0.400807	2.40132	1.13834	-1.02678	0.341118	-9.92703	0.574267	0.145711	0.0604593	-9.59751	0.73869	0.623845	0.389279	-8.22138	0.347135	0.420287	0.368115	-10.3141	1.55876	0.105352	1.50806	0.16869	0.210319	-0.620471	5.16153	1.14341	0.480728	-0.291902	0.38792	1.31001	1.16513
Vwa5a	-0.955938	2.89924	-0.29782	0.494817	-0.615666	0.825527	-0.715939	1.47754	-1.2628	2.80361	0.54198	2.39908	-0.402748	0.442254	-1.08364	3.03305	-0.811699	0.511813	0.179938	0.100901	0.42398	0.180342	-13.1194	1.2658	-0.195118	0.151832	0.392654	0.277211	0.166469	0.186736	0.523344	0.462565	0.189135	0.152393	-1.02922	0.770231	0.0211403	0.0401842	-0.0184522	0.0511121	0.166879	0.891573	-0.53302	0.516349	0.0857353	0.0885994	0.309996	0.266408
Mettl7a1	-3.14142	2.89919	0.539773	0.248571	-0.491658	0.301962	0.939811	0.453145	0.269393	0.218479	0.539242	0.845972	-0.747915	0.622896	-1.05199	1.80846	-2.16049	1.07865	-2.47887	1.47509	-11.6509	1.01926	-11.2365	0.650356	2.01474	2.44151	2.76833	1.37236	1.98092	4.29886	1.51739	0.419732	0.758433	0.452876	2.18513	2.67105	1.1507	7.2782	0.757313	5.37602	0.0644831	0.214708	-0.271388	0.233447	-0.718263	1.06907	-1.00705	0.611394															1	0	0	1	0	1	0	1	1	1	0	0	0	0
Eif4a2	-0.28583	2.89789	-0.598167	8.81104	-1.23048	13.9631	0.0296489	0.0918738	-0.95763	8.19793	0.560954	12.6447	-0.647128	3.34602	-0.686674	7.55234	-0.6357	1.67877	0.150398	0.254349	-0.23802	0.316106	-0.345207	0.519197	0.182609	0.603078	0.0390188	0.0709268	0.0717227	0.260995	0.385941	1.4531	-0.211111	0.469417	-0.121863	0.217778	0.134036	1.36126	-0.0833043	0.98406	-0.313386	16.0827	0.197402	0.645423	-0.229653	4.9568	-0.213387	0.766642
Lrif1	-0.787137	2.89385	-0.0636988	0.103331	-0.830885	1.37122	-0.245904	0.446314	-0.121301	0.115011	0.198695	0.548122													0.431548	0.605347	-0.508963	0.384321	0.864254	2.46998	0.649018	0.764676	1.08752	1.68717	-0.0350631	0.0202468																											0	0	0	0	0	1	0	0	0	0	0	0	0	0
Bsg	-0.272457	2.89247	-0.408215	4.82205	-0.626061	5.12745	-0.0934889	0.503915	-0.170522	0.958432	0.0812823	0.9573	-0.593682	1.68137	-0.669391	4.91989	-0.715271	1.28589	0.273522	0.567341	-0.623995	0.759526	-0.776908	0.998411	0.142097	0.463047	-0.344662	0.947092	0.290957	2.01563	0.182143	0.49472	-0.230006	0.69064	0.599034	3.67796	1.2336	67.0566	0.591639	30.0408	-0.496998	30.3736	-0.2993	0.972606	-0.649225	7.17404	0.580384	3.73626															0	0	0	0	0	0	0	1	1	1	0	0	0	1
Serpinb1b	2.13763	2.88703	-1.37602	0.546376	0.148768	0.0509698	0.53923	0.328694	-10.7565	0.863785	0.371414	0.172874			4.12907	1.12609	-8.07713	0.121629	-8.88556	0.36235	-8.31576	0.148786			-8.54332	0.647984	-10.3462	0.413713	-13.361	1.08446	-10.0038	0.670783	-9.28555	0.381712	-8.26059	0.328313			-11.4856	0.544366			1.77151	0.8026	11.9232	0.683336			0	0	0	1	0	0	0	0	0	0	0	0	0	0
Slc12a2	0.70186	2.88679	0.964306	6.18433	-1.31589	1.39018	-0.825266	1.12483	-2.11189	8.48096	-0.32638	0.899242	0.541288	0.390724	1.31839	5.65203	1.14764	0.711622	1.13941	0.415963	-0.335059	0.116693	-0.279032	0.0833509	0.0674456	0.0528904	-0.374973	0.283693	0.641655	0.834722	0.532584	0.306718	-0.00979648	0.00982292	0.521276	0.357458	0.846513	2.67612	-0.374865	1.49901	0.24421	0.8947	0.273852	0.0930518	-0.438772	0.714437	0.182934	0.160166	0	0	0	1	1	0	0	0	0	1	0	0	0	0	0	0	0	0	0	0	0	0	1	0	0	0	0	0
Ifi44	-0.584379	2.88618	-0.0681917	0.163503	-0.932189	2.65369	-0.64399	5.44088	-1.4356	1.16692	0.64817	1.28913	-0.852616	0.516313	-1.60433	3.17505	-1.52146	0.793315	-0.402015	0.139124	0.171451	0.0759412	-0.659513	0.192332	-0.406152	0.70157	-0.10508	0.110109	0.0678648	0.110913	-1.47084	5.07965	0.165198	0.0693483	0.532254	0.287022	0.161873	0.276287	0.13618	0.436532	0.170947	0.819022	-0.597911	0.366729	0.391518	0.677301	-0.623594	0.706103
Ifnar1	0.531382	2.8816	0.927556	6.10097	0.28247	0.590207	-0.0910366	0.104859	0.0871533	0.0961793	-0.533785	1.99974	0.776232	2.02588	0.667277	2.54463	0.400099	0.306541	0.59575	0.539771	1.83931	2.15875	1.99065	2.18304	0.155296	0.185314	0.810672	1.13928	0.532253	1.73906	-0.136093	0.0797462	1.28292	2.29394	1.09352	1.13545	0.287894	1.27623	-0.0348675	0.105671	-0.31119	2.45544	-0.0294081	0.0245418	-0.261604	0.362469	0.125676	0.108778	1	0	0	1	1	0	0	0	1	1	0	0	1	1	0	0	0	0	0	0	1	0	0	0	0	0	0	0
Dapk3	0.496993	2.87733	0.284047	1.08016	0.83396	3.21425	-0.224024	0.675495	0.172545	0.264065	-0.556722	5.19916	0.011603	0.00964764	0.890691	5.02395	0.440357	0.308586	0.366942	0.405085	1.44224	1.41997	0.674258	0.259432	-0.175101	0.212535	-0.413966	0.453652	-0.0174275	0.0214418	0.0356201	0.0358483	0.596124	0.6364	0.422165	0.404007	-0.0152928	0.027093	0.0167869	0.0510269	0.0189121	0.0583865	-0.10442	0.12357	0.140354	0.174951	-0.889107	0.855578	1	0	0	1	0	1	0	1	0	1	0	0	0	0
Marveld3	-13.0144	2.87533	-11.4205	1.17929			-13.2388	1.36384					-8.99228	0.165021											-10.7333	0.92217	-9.11649	0.331713			-10.0391	0.440799					-11.2155	0.4974
Itga2b	-3.18075	2.87454	-15.2832	3.52538	-1.35542	0.48954	-1.12423	0.622003	-0.246344	0.147385	-1.9895	7.07414	0.032344	0.0101516	-3.10086	1.33041	-0.318875	0.0869004	1.89033	0.382282	-10.1308	0.775599	-9.98566	0.590861	0.715445	0.348553	-9.10756	0.806121	-11.4435	1.65891	-9.80988	0.715389	-12.1475	1.23453	-14.2918	0.79839	-1.55441	2.41832	-1.12757	2.01607	2.36119	32.8022	1.40467	0.323612	1.68342	1.82962	-1.02243	0.656749	0	0	0	0	0	0	0	1	0	0	0	0	0	0	0	0	0	0	0	0	0	0	0	0	1	0	0	0
Coq10b	-0.572195	2.87145	-0.494701	1.97732	-1.27706	4.00573	-0.193879	0.348043	-1.41052	7.28617	0.239858	0.793972	-0.513354	0.851248	0.111037	0.255144	-0.580941	0.865773	0.153244	0.0931737	0.146837	0.120936	-0.621252	0.423697	0.268471	0.443002	1.11949	3.2293	0.549714	1.74272	1.23535	2.69242	0.501749	1.1623	-0.600751	0.533224	0.481063	3.78153	0.0999795	0.480411	-0.541247	21.8093	-0.438651	0.450947	-0.552174	3.46329	0.219323	0.471134															0	0	0	0	1	0	0	0	1	0	0	0	0	0
Cenpa	1.1677	2.87138	2.07684	6.19258	2.93092	8.76196	1.80796	12.777	4.18446	31.2322	-3.25121	20.8626	2.76564	5.39848	1.5444	2.75044	1.96107	1.53758	1.06111	0.400855	-11.6542	0.619055	1.62959	0.309492	-1.08063	0.542631	-9.59274	1.20895	0.62296	0.450913	-1.35711	1.44928	-1.10237	0.365877	0.391297	0.095885	-0.000492258	0	0.000480669	0.00059575	0.114116	0.2284	1.84114	1.90572	0.439063	0.303568	1.36744	0.849171	1	1	0	1	1	1	1	1	1	1	0	0	0	0
Cox7a2l	-0.228686	2.8707	-0.237985	2.90927	-0.12813	0.538427	-0.291389	2.85354	-0.0447544	0.184709	0.0340239	0.19304	-0.0271981	0.0639719	-0.232462	1.90318	0.0404925	0.0581853	0.223153	0.381608	0.235166	0.357539	-0.0584586	0.0592854	0.136994	0.546921	-0.1495	0.421739	0.0132273	0.0424546	-0.112012	0.267945	0.271948	1.16473	0.71362	8.25163	0.0500135	0.372229	-0.06489	1.01636	0.31526	16.2885	0.628984	4.11321	0.200401	1.29127	-0.568319	3.62129															0	0	0	0	0	0	0	1	0	0	0	1	0	0
Ube2e3	0.452018	2.86795	0.490184	2.58753	0.410259	1.27206	0.207481	0.633267	-0.283122	0.943877	0.0373772	0.147671	0.322217	0.774611	0.0568214	0.134193	0.464952	0.692889	0.374686	0.392257	-0.845771	0.54195	0.480199	0.317701	-0.111274	0.369749	-0.0616033	0.0515431	0.0449567	0.0723803	0.525904	0.900266	-0.211879	0.315625	-0.114374	0	0.224065	1.1474	-0.101779	0.680028	-0.242932	3.46828	-0.11703	0.134993	-0.0262624	0.0428142	-0.0313118	0.0353647	0	0	0	1	1	0	0	0	0	0	0	0	0	0
Slc10a6	-1.78497	2.86569	-2.16276	2.04856	-11.8916	3.41276	-0.780977	0.450647	-2.2506	4.64319	1.80751	6.70461	-1.38683	0.97574	-2.73116	3.02827	-2.099	3.17598	5.40842	8.01316	-1.47358	0.778408	0.696363	0.350025	-0.86439	0.443157	-10.936	0.969038	-0.221135	0.131477	-0.0262886	0.00606978	-24.1371	4.48678	-10.4755	2.12077	-0.401294	0.862279	0.0781202	0.128599	0.284078	5.15207	0.838777	0.22046	1.06116	3.55746	-2.02283	2.33044	0	0	0	0	0	0	0	0	0	0	0	1	0	0	0	0	0	0	0	0	0	0	0	0	0	0	1	0
Bzw2	0.814515	2.8636	0.944896	2.62678	0.127909	0.12181	0.320768	0.545236	0.711829	2.03595	-0.729735	6.04318	0.387675	0.425341	-0.130544	0.166141	0.662491	0.494518	-1.20419	0.456252	-0.312855	0.131692	0.962881	0.471459	0.351337	0.294723	0.883282	0.654007	0.688067	1.20138	0.633499	0.578511	-0.31622	0.23146	0.658928	0.727533	-0.323568	0.829931	-0.0341699	0.0836695	0.280168	1.79563	0.410429	0.307468	1.01159	2.64121	0.363976	0.330128	1	0	0	1	1	0	1	1	0	0	0	0	0	0	0	0	0	0	0	0	0	0	0	0	0	0	1	0
Gnas	-0.166321	2.86091	0.140127	1.85402	-0.564699	10.4996	-0.00897557	0.0585199	-0.449605	5.21513	-0.26723	5.98049	0.0374117	0.144087	0.102619	1.03679	0.42018	2.06995	0.875395	9.45022	0.0839213	0.141095	-0.251164	0.479913	0.343987	4.0359	0.562023	5.63708	0.147895	1.58764	0.750737	13.3536	1.45652	52.13	1.36155	23.2194	0.10894	2.47582	0.133302	7.06701	-0.103677	5.01737	0.204684	1.31622	-0.348374	6.20266	-0.0667671	0.312108	0	0	0	0	0	0	0	0	0	0	1	1	0	0	1	0	0	0	1	0	1	1	0	0	0	0	0	0
Fam169b	3.13222	2.8608	-11.2234	0.556162	-9.43361	0.249322	-13.7462	0.398054	0.122938	0.0396811	-4.33159	6.90735	-9.00345	0.248061	2.80785	1.30369	-9.01021	0.0936042	-7.19323	0.0967373	-9.17713	0.19179			2.29407	0.819865	-8.63021	0.174926	-9.60741	0.276498	-10.387	0.223115	-9.77563	0.305271	-7.72314	0.192126	-0.180674	0.0354447	-0.98594	0.306993	0.741837	0.143789	-10.0042	0.160642	-0.808193	0.27348			0	0	0	1	0	0	0	1	0	0	0	0	0	0
Ifngr2	0.527476	2.86079	0.313805	1.07241	0.0707516	0.12482	0.252287	0.62953	-0.592825	1.40256	-0.270314	1.13369	1.00695	1.64426	0.63672	8.32393	2.6648	8.54123	-1.22011	1.60995	1.66035	1.40705	0.0478918	0.0148474	-0.469128	0.632656	-1.10069	1.26966	-0.685005	2.22204	-1.00245	1.08329	-0.36156	0.354676	0.58335	0.63893	0.47742	1.69235	0.18069	1.23948	0.108534	0.42928	-0.0957125	0.122133	1.10975	2.1737	-0.827657	1.03147	0	0	0	1	0	0	0	0	0	1	1	0	0	0	0	0	0	0	0	0	0	0	0	0	0	0	1	0
Bcl11a	5.38924	2.85885	1.74089	0.898308	5.68393	7.05419			3.71362	6.66431	-5.71897	8.32051	-9.32547	0.318164	4.9448	1.45373	-6.86945	0.184938	-8.40688	0.109978	-8.68254	0.122352			-7.68565	0.122074	-7.5262	0.201741	-10.4813	0.268236			-7.76509	0.0988461	-5.52902	0.064145	1.82037	0.655101	-11.1771	0.547804	1.23382	0.496672	-10.0432	0.160628	11.4436	0.500034			1	0	0	1	0	1	1	1	0	0	0	0	0	0
Hist1h3c	3.83603	2.85842	-9.57041	0.274876			1.9769	2.30022	6.1498	3.91551	-4.32396	5.96986	4.56181	1.26882	3.12861	0.870926	-7.88371	0.0937862							-8.38443	0.238618	-13.9732	0.0948805			-9.51698	0.564715			-9.05096	0.176689	-11.496	0.497489	-15.711	0.719617	-0.842218	0.22435							1	0	0	1	0	0	1	1	0	0	0	0	0	0
Csad	-1.00428	2.85583	-0.520501	0.926367	-1.48513	1.93386	-0.130484	0.109467	-2.26121	6.22204	1.03041	6.88865	0.130944	0.112142	-0.667874	0.787406	-0.231499	0.0790561	0.95794	0.737816	-10.5955	1.27236	-13.0084	0.755475	-0.517507	0.429809	-1.11686	0.663158	-0.583535	0.646727	-1.27278	0.514073	-0.713735	0.637433	-0.554781	0.4237	0.296724	0.839367	0.338976	1.00149	0.692152	4.73852	-0.392546	0.286434	0.0906775	0.0894614	0.92462	0.865054															0	0	0	0	0	0	0	0	0	0	1	0	0	0
Fxn	1.02502	2.85467	0.553372	0.776048	2.37111	4.59099	0.807333	1.77292	2.10404	6.79922	-0.5378	1.25448	0.233752	0.131354	0.884489	1.49701	-0.189256	0.0457185	0.301883	0.0741571	1.33417	0.368086	1.92746	0.842555	0.191328	0.0905901	0.0632578	0.0213224	-12.861	1.94568	-1.76179	0.879595	-5.85264	1.19892	-0.965333	0.331093	-0.299221	0.387508	-0.515201	1.20809	-0.786284	2.68208	-0.0375031	0.012296	-0.486134	0.303733	-1.43765	0.84836	0	0	0	1	0	1	1	0	0	0	0	0	0	0
Tnfrsf11a	-1.91095	2.85219	-2.97096	4.54363	-12.3565	1.51278	-1.39363	1.82265	-11.0121	1.25439	19.8179	2.37383	-0.960361	0.334596	-0.635482	0.246445	-0.123996	0.0343247	5.25403	5.17564	-10.1742	1.57474	-10.1849	0.561659	-0.0674573	0.0270372	-1.21015	0.472981	-0.173604	0.059637	-0.323504	0.12758	-12.4473	0.551534	2.10811	0.583779	-0.198884	0.115938	-0.449823	0.404969	2.48177	40.6657	2.06144	0.586974	3.30157	11.0221	-1.95051	0.871507	0	0	0	0	0	0	0	0	0	0	0	1	0	0	0	0	0	0	0	0	0	0	0	0	1	0	1	0
Srp9	0.294821	2.85201	0.255254	1.88611	0.230507	0.815503	0.019966	0.0852139	0.233154	0.908678	0.0556226	0.376783	0.0643761	0.735902	0.113009	0.486693	0.664645	1.44423	0.415615	0	0.0971984	0.081548	0.475179	0.659164	-0.283667	1.03577	-0.21807	0.411354	0.0899697	0.227004	0.114702	0.223306	-0.0194296	0.0288828	-31.7346	0	0.0741112	0.453055	0.137459	1.66012	0.13109	1.58832	0.148378	0.266452	0.0837747	0.232412	-0.0505182	0.104576
Dhps	-1.12297	2.84957	-0.739915	1.15104	0.105805	0.0810917	0.46817	0.589722	0.298266	0.255317	-0.863756	2.73441	-0.65324	0.621121	-0.471898	0.902305	-1.57846	0.715049	-0.0567177	0.0240586	0.927781	0.375936	0.206944	0.0525946	0.703315	0.829799	0.437743	0.241039	-0.0642084	0.0464279	1.13907	0.902681	1.88473	2.78638	1.3978	1.10432	-0.0638694	0.100612	0.213059	0.8451	-0.568107	3.66577	0.770116	0.967341	-0.663912	0.799905	-2.97993	2.31035	0	0	0	0	0	0	0	1	0	0	0	0	0	0	0	0	0	0	0	0	1	0	0	0	0	0	0	0
Sde2	-0.812466	2.84955	-0.276721	0.686623	-0.721125	1.32643	-0.339129	0.526127	-0.114107	0.185026	0.271935	0.886397													0.28238	0.309098	0.454806	0.508452	0.313971	0.530573	1.16117	1.66412	0.24702	0.279044	-1.55826	1.19662
Serpina1d	-1.54134	2.84893	-2.65777	6.2171	-11.3775	1.58515	-1.2416	9.3812					-9.73964	0.246935	-11.0555	0.69814	-8.08364	0.319135	-7.72409	0.262108	-8.24846	0.145591	-11.0692	0.151368	0.223902	0.128055	-0.307136	0.149342	4.9583	16.3531	-0.34514	0.493266					26.9482	0	1.59279	1.33987	-14.5	12.6142	-12.0842	0.496572	-4.00203	1.72519	19.1228	2.391															0	0	0	0	0	1	0	0	0	0	0	0	0	1
Olfml2b	2.69761	2.8481	4.64364	5.46989	4.9029	2.92541	1.67714	0.417864	2.27101	1.77949	-2.24099	3.17746	-0.924393	0.322778	0.880615	0.348565	-7.81222	0.428588	-7.05847	0.121044	-9.6303	0.460596	-10.9615	0.171401	-8.98484	0.393383	-8.84086	0.246693	-11.292	0.345076	-9.31198	0.168737	-9.28383	0.38171	1.95508	0.459127	1.06475	1.57701	-0.400759	0.215198	0.295593	0.35333			-0.367842	0.161455	-14.9389	0.756764	0	0	0	1	1	1	0	1	0	0	0	0	0	0
Fuz	-1.88074	2.84701	-0.276687	0.219881	-12.3814	2.28255	0.846611	0.847529	-0.165507	0.0867912	-0.286278	0.259009	0.159331	0.0727332	0.0124848	0.00825128	-9.65834	0.855747	-0.80956	0.271538	-11.6754	0.635063	-11.7139	0.33102	-0.669006	0.311875	-10.9457	1.08891	-0.16233	0.0723541	0.854895	0.342749	-0.481712	0.135608	2.28991	1.5001	-0.0306401	0.0275667	-0.153696	0.237914	-0.340452	0.79402	-0.469938	0.254531	-0.0536	0.0378092	-0.105465	0.0221728
Ormdl3	-1.18008	2.84627	0.215556	0.225107	-0.119316	0.111331	-0.299219	0.253372	-1.26923	5.50195	0.235982	0.951628	-0.453087	0.545558	-1.06065	4.03352	0.0022036	0.000898463	-0.187461	0.0715742	-0.916723	0.273221	-10.7343	0.990463	1.87071	5.62616	-0.0511798	0.0184608	0.704859	1.34263	1.55107	1.49087	0.160344	0.186299	-0.655527	0.660543	0.475169	2.88208	0.418118	4.25865	-0.850395	8.80547	0.304154	0.203241	-1.79868	7.07573	1.04866	1.53059															0	0	0	1	0	0	0	0	1	1	0	0	0	0
Pik3r1	0.537153	2.84625	0.689009	3.61384	0.0266353	0.027361	-0.101068	0.131844	-1.18278	6.22691	-0.0968725	0.341724	-0.0576815	0.0421271	0.0959379	0.142486	1.09881	1.28368	-0.383016	0.173834	-0.351247	0.159924	-1.77907	0.725103	-1.20063	2.04291	0.353684	0.349992	-0.0348878	0.035472	0.770363	0.700185	0.417447	0.91637	0.109226	5.69785	0.131521	0.281408	-0.104947	0.335719	0.468449	4.93348	-0.341086	0.282724	0.71183	1.93303	-0.147628	0.153262	0	0	0	1	1	0	0	0	0	0	0	0	0	0	0	0	0	0	0	0	0	0	0	0	1	0	0	0
Parm1	-2.22384	2.84617	-27.1958	5.35002	-10.6334	0.713889	-1.30744	0.966437	-9.56309	0.422138			-10.6959	1.29032	-9.56248	0.296622	2.185	0.434932	-10.5838	0.180599	-10.134	0.404131	-9.74259	0.202386	-1.58003	0.687441	-10.0567	1.14079	1.12293	0.460439	-10.5372	0.947584					3.06214	4.41774	-14.5256	0.719617	-0.286959	0.118227	-12.35	0.286981	-0.174613	0.0622458																	0	0	0	0	0	0	0	0	1	0	0	0	0	0
Hivep2	-0.714039	2.84017	-0.793878	1.52187	-0.911091	0.892537	-0.82554	0.838211	-2.70333	10.0695	0.560857	1.97	0.515473	2.06687	0.269485	0.316218	0.167583	0.0840587	-11.3239	0.725765	-12.5271	1.87969	1.51106	1.03167	0.753234	1.72622	0.740653	0.617509	-1.60019	1.6386	1.97827	2.40539	-0.0486912	0.0499002	-0.375131	0.239312	0.0712746	0.1039	-0.0646344	0.122054	0.646173	6.91075	-11.9777	1.40791	-0.144242	0.211209	0.440498	0.486153	0	0	0	0	0	0	0	0	1	0	0	0	0	0	0	0	0	0	0	0	0	0	0	0	1	0	0	0
Slc16a9	-1.97109	2.8393	-3.46118	3.69307	-1.94741	0.98772	-2.40752	1.51901	-10.9245	14.2475	2.30355	16.0707	-10.655	0.700642	-12.627	0.461327	-7.17441	0.392465	-0.662765	0.47924	-9.42259	0.45298			-11.409	1.92729	-10.2381	1.13799	-12.2679	2.13657	-10.4774	0.783535	-11.8662	5.6112	-14.8363	3.21535	1.30071	1.21516	0.862157	0.368834	0.71491	1.02253	0.121841	0.115051	2.27404	1.61787
Zdhhc20	0.430589	2.83927	0.303772	1.36784	0.141608	0.264126	0.196957	0.4144	-0.677051	2.23423	-0.0557114	3.09009	-0.174008	0.22395	0.412715	4.85327	0.439615	0.553627	0.0580446	0.0359722	-0.622979	0.884985	0.605406	0.422388	-0.812495	1.88391	0.283063	0.374407	-0.107079	0.183849	0.96995	1.80675	0.297423	0.637243	0.508671	0.631726	-0.112982	0.367124	0.125411	0.809532	-0.024573	0.133989	0.0101578	0.00653792	-0.528846	2.05638	-0.614983	1.16425	0	0	0	1	0	0	0	0	0	1	0	0	0	0
Itpkb	-0.490752	2.83751	-0.225617	0.596152	-1.49813	6.9157	-0.484267	0.80194	-0.440879	0.785208	-0.262927	0.811603	-0.0880546	0.0396042	-0.035353	0.0375409	-1.20808	0.457508	0.669055	0.282537	0.367692	0.0850553	-9.33106	0.269413	-0.242172	0.430643	0.377253	0.468003	0.0458608	0.0859119	-0.228131	0.125909	1.49101	5.67676	1.87364	5.09431	-0.0823324	0.0926785	-0.139819	0.400748	-0.796857	5.32093	-11.9293	2.11406	0.609844	0.479209	1.41231	0.62956															0	0	0	0	0	0	1	1	0	0	0	0	0	0
Trp53i13	-1.12526	2.83466	-1.7937	3.67405	-1.26025	1.68307	-0.197668	0.316611	-1.9685	4.81621	0.418378	1.58278	-0.163252	0.154682	-0.690947	1.3576	0.0987683	0.0469234	0.735345	0.63889	-10.2089	1.27298	2.68079	2.59284	0.0930514	0.0611911	-1.62422	0.768814	0.262367	0.286304	0.437177	0.374181	0.0138021	0.00915754	-0.116388	0.0751824	0.0239281	0.045522	0.0488681	0.12548	0.185312	0.795152	-0.384854	0.294004	-0.114375	0.12164	-3.14285	2.39364	0	0	0	0	0	0	0	0	0	0	0	0	0	1
Ndufb4	-0.317471	2.83382	0.0618865	0.284066	-0.456864	2.49449	0.0021284	0.00671656	-0.146916	0.542115	0.0812482	0.774756	-0.240794	0.600739	0.00700799	1.02167	0.438676	0.866393	0.150715	0.224994	0.939227	1.92714	-0.541765	0.407708	0.356571	1.40285	0.421123	1.33217	0.222125	0.988211	0.751758	3.89598	0.130659	0.606412	-0.122245	0.57313	-0.265272	2.51679	-0.0871472	1.50272	0.188529	3.5118	-0.680987	2.56114	0.155085	0.504031	-0.00134708	0.00196171															0	0	0	0	0	0	0	0	0	0	0	0	0	0
1110032A03Rik	-1.71678	2.83293	-2.35459	2.58101	0.149467	0.0947224	-0.02912	0.0184546	0.390909	0.387537	0.433198	0.8195	0.0279278	0.0160885	-0.833827	1.04796	-0.507948	0.142541	-0.184156	0.0668671	-9.98401	0.578897	0.826047	0.204703	-0.193612	0.0894768	0.395459	0.145084	-0.591968	0.389921	0.876641	0.451171	-10.1065	1.74689	0.370382	0.165929	-0.517605	1.01107	0.250958	0.666278	0.174837	0.374696	-2.39543	1.53693	0.116406	0.0619302	-0.979506	0.467321
Rpa3	0.626529	2.83167	0.676219	3.19445	1.00326	3.45577	0.720822	5.02869	1.43541	8.37013	-0.461603	8.20471	0.576882	0.885164	0.211281	0.463285	1.5819	2.05217	0.945691	1.01555	1.76295	1.49623	2.32556	2.51241	-1.4531	1.76366	0.59286	0.680939	-0.226109	0.287386	-0.769314	1.11854	0.176782	0.132527	0.0251926	0.0185137	-0.0128732	0.0246165	-0.351842	2.20427	0.467043	3.6629	0.120238	0.0978521	-0.0175794	0.0151397	-0.380889	0.296851	1	1	0	1	1	1	1	1	0	0	1	0	0	1	0	0	0	0	0	0	0	0	0	0	1	0	0	0
Card10	-0.962003	2.83148	-1.72687	3.62004	-0.994163	1.46776	-1.05995	1.27503	-2.18744	5.89167	0.754005	3.9985	-0.283887	0.35824	-0.800827	3.38827	-1.24161	0.756244	0.801602	0.780472	-1.1618	0.421494	-13.5518	1.63074	0.257962	0.228991	1.06676	1.03077	0.13818	0.144297	0.347613	0.15835	0.419599	0.483537	-0.0411979	0.0246532	0.159921	0.567456	0.26509	2.18379	0.0175002	0.0530943	-0.996963	1.1767	-0.519064	0.923525	-0.815489	1.15728
Gsdme	1.7677	2.83079	1.78069	3.46568	1.0378	0.432666	-11.4882	1.0542																	-0.00638303	0.00143795	0.315843	0.0785837	1.43667	0.637784	-8.23127	0.347154																	0	0	0	1	1	0	0	0	0	0	0	0	0	0
Porcn	-14.1038	2.8264	-0.340578	0.161009	-12.4074	1.5147	-0.782896	0.239558	-12.1417	2.07709	1.32647	1.12832	-1.03895	0.587913	-1.62642	1.14428	0.961071	0.395112	0.19845	0.0638615	0.948074	0.250919	-10.5394	0.438801	1.50197	0.797116	-9.12697	0.569509	0.28841	0.115904	-10.7027	0.391038	-9.59792	0.834499	0.973668	0.259662	0.597049	1.00005	-0.081842	0.0898973	0.547075	1.61656	0.657611	0.324065	1.06338	0.714175	0.0646333	0.0254129
Pde9a	-2.47387	2.82491	-2.08093	1.16998	-0.509942	0.143877	-2.02252	1.07932	-12.8944	2.80561	1.05797	2.11712	-0.693457	0.521171	-2.84948	2.00991	-10.7617	1.344	-16.2894	3.35166	0.34493	0.118826	-12.1179	0.307675	0.36393	0.163731	2.39085	1.57816	0.753173	0.28335	2.64319	2.20045	-0.658917	0.203864	-11.1311	1.16179	-0.0101397	0.0128621	0.0634919	0.0735811	1.04723	9.69904	-1.22096	1.73253	0.00807512	0.00703633	-13.0586	1.57137															0	0	0	0	0	0	0	0	0	0	1	0	0	0
Ecm2	-1.27375	2.8234	-1.18147	2.64952	-2.81908	3.73359	-12.2566	2.16116	-0.468319	0.227853	0.613259	0.604331	-0.528728	0.384443	-0.0962519	0.102175	-1.95043	1.92404	4.69918	5.33962	-0.121788	0.0377327	-0.706782	0.282705	1.4206	2.6415	1.4861	2.29816	1.45073	4.67259	2.17712	1.32373	2.67301	3.98877	3.0878	3.92169	0.284324	0.619104	-0.719927	4.70082	-0.147418	1.02605	3.28782	2.96169	-0.577941	1.10614	1.95003	5.5201	0	0	0	0	0	0	0	0	0	0	0	1	0	0	1	1	0	1	1	1	1	1	0	0	0	1	0	1
2900026A02Rik	0.439984	2.82145	0.191139	0.486678	-0.0608254	0.0770029	0.102143	0.101837	-1.90706	6.81894	0.0884888	0.250794	-0.0760675	0.0887559	0.398904	1.72526	-0.0024379	0.0016768	1.53603	3.00006	-2.52328	2.75188	-0.0883687	0.0629325	-0.370935	0.642489	0.162582	0.143106	0.587223	1.46534	1.76795	2.75729	-1.00436	1.39345	1.16487	2.59569	-0.18408	0.772534	0.185906	1.5105	-0.1172	0.842172	0.710045	1.26011	0.153125	0.312454	0.0871413	0.163156	0	0	0	1	0	0	0	0	0	0	0	1	0	0	0	0	0	0	0	0	0	1	0	0	0	0	0	0
Taf6l	-0.442975	2.81896	0.108105	0.290253	-0.440524	1.10483	0.201444	0.667198	0.350145	1.04115	0.0828104	0.767702	1.52172	1.22258	1.12976	1.11011	-7.41041	0.327007	-9.0002	0.589709	3.89923	1.05799	3.06576	0.891798	0.240361	0.382626	0.378847	0.5115	-0.0562281	0.0901442	0.584005	1.20444	0.1121	0.112186	0.619908	0.75772	-0.883628	0.757484	0.172792	0.164267	-0.744071	0.803752	0.771244	0.3956	0.514226	0.133944	0.479961	0.102495
Zcchc7	-0.628238	2.81819	-0.328421	0.838279	-0.27737	0.353671	0.134665	0.163721	-0.689126	1.76433	0.207264	0.701649	-0.292647	0.285357	-1.14988	3.70537	-0.579841	0.310671	-0.00572155	0.00293542	-0.778711	0.246419	-0.417445	0.107228	0.0741409	0.0801468	0.0264467	0.0191587	-0.708208	1.19462	0.527731	0.3919	0.0881607	0.0815539	0.511587	0.551708	0.0847813	0.178403	0.169675	0.795285	-0.38582	2.71861	-0.446556	0.511664	-0.832223	1.57377	0.107445	0.0614332
Kntc1	3.7163	2.81359	-11.5876	0.42538	2.81184	1.23645	1.35508	0.52481	4.01283	3.48	-2.90427	6.84995	2.22111	0.434532	2.90433	1.46021	7.64362	2.21472	-11.6751	0.0667115					-8.09288	0.233622	-10.2135	0.118741	-10.96	0.344998	-9.99502	0.278922	-8.02508	0.16592	-7.07369	0.316984	-12.6852	0.665042	1.27111	0.689225			-7.83477	0.127185					0	0	0	1	0	0	1	1	0	0	1	0	0	0
Tmem150a	-1.1771	2.81346	-1.74055	3.87004	-1.61842	1.65826	-0.613307	0.699748	-3.21628	4.82626	0.439037	0.717849	-0.511868	0.275889	-1.17261	1.81988	-9.07476	1.44024	-11.01	0.709201	-9.69944	0.755436	-0.063203	0.0208574	-0.68928	0.504841	0.193998	0.0995082	-1.64564	1.72324	-1.42005	0.609956	-2.44909	1.63415	-0.022854	0.0075015	0.145322	0.169159	-0.0297173	0.0881188	-0.144886	0.40381	-0.926512	0.311073	-0.671239	0.750814	0.328405	0.239448
Mapk12	-0.69174	2.81309	0.319387	0.767374	-1.12313	2.71792	0.167243	0.249593	-2.41943	9.50235	0.579328	4.23114	-0.603584	0.898253	-1.36988	8.2071	-0.177663	0.126372	0.208175	0.152077	0.440969	0.240623	0.513737	0.245535	0.172621	0.194417	0.55758	0.546404	-0.178035	0.259467	1.5079	3.08465	0.845518	2.10033	0.148813	0.137536	-0.490497	2.76901	-0.345464	3.72937	-0.12554	0.837453	-0.0697356	0.0718088	0.299945	0.478793	-0.693125	0.908664															0	0	0	0	0	0	1	0	0	0	0	0	0	0
Itm2a	-0.55173	2.81148	-0.241258	0.842671	-1.55926	7.34232	-0.233631	0.337225	0.50142	0.346663	0.259754	0.316957	-2.60023	0.876413	1.98713	5.72648	-0.262765	0.0689468	5.92368	11.4185	-0.207	0.040192	-2.59179	0.872769	-1.07748	3.01478	-1.91091	4.67361	-1.96587	17.0227	-2.35829	2.79187	-0.884939	0.294545	0.381017	0.133914	-0.945869	1.49067	-0.225508	0.364657	-0.210498	0.52386	2.68922	1.83976	-0.211089	0.151841	-1.65844	3.09551	0	0	0	0	0	0	0	0	0	1	0	1	0	0
Pde10a	-3.14865	2.81118	-0.810926	0.397469	-1.73278	0.831911	0.869746	0.32066	-2.35887	1.67077	0.650063	0.878523	0.846183	0.515385	0.237362	0.234682	-9.3226	0.99019	2.45149	0.673592	-9.94244	0.416909	-11.5391	0.459224	0.657064	0.315482	-9.3018	0.522011	-11.997	1.89913	-10.6985	0.325623	0.514104	0.239257	-9.63733	1.01491	-0.215515	0.175647	-0.921444	3.27573	0.381719	1.15034	-7.30696	0.549428	-0.103911	0.049901	-1.84112	0.829211
Hexim1	-0.816352	2.8063	-0.523699	1.41102	-1.34776	2.40792	-0.795402	0.772595	-1.69359	9.47603	0.81518	5.70213	-1.63762	5.24556	-1.70075	4.68409	-1.45128	1.48052	-1.35075	0.529565	-0.0936545	0.0428804	-12.6681	3.95094	-0.0190657	0.0154444	0.860767	1.32471	0.605504	1.27089	0.677338	0.334528	0.877423	3.59019	-0.644138	0.616905	0.123609	0.666698	0.514137	3.57908	-0.718543	17.2651	-0.534246	0.339875	-1.08034	5.96902	0.0709726	0.118984															0	0	0	0	0	0	1	0	0	1	0	0	0	0
Arap1	-13.1739	2.80426	-1.5321	0.653421	-11.6824	1.15045	-1.02372	0.34864	-0.382749	0.254048	0.215374	0.237805	0.550579	0.297425	0.262559	0.226737	-0.146083	0.0334777	0.0696361	0.0236905	-9.45304	0.496404	-9.46602	0.56683	2.30552	2.18717	2.27857	1.06331	2.75315	2.9007	3.2284	2.20399	1.77397	1.83593	1.24132	0.6821	1.44187	4.11443	0.899186	3.67339	-1.89582	10.0478	0.0479689	0.0255706	-1.44584	1.25276	2.21658	2.55073															1	1	0	1	0	1	0	0	1	1	0	0	0	1
Tspo	-0.236992	2.80356	-0.0801244	0.532746	-0.604355	6.88036	-0.514236	11.4306	1.01174	16.3002	-0.130454	1.00392	-0.112064	0.28787	0.014067	0.043302	0.143879	0.234678	-0.88888	2.94715	0.293127	0.371255	0.103418	0.0912009	0.859095	13.0188	1.08214	14.6968	0.827685	22.8299	1.38594	44.9528	1.62389	24.2743	1.93183	26.9088	0.0985559	0.900763	0.408392	14.8489	-0.402177	24.9749	-0.38484	1.77653	-0.37158	2.92183	1.31093	20.7343	0	0	0	0	0	0	1	0	0	0	0	0	0	0	1	1	0	1	1	1	1	1	0	1	0	0	0	1
Socs1	-1.20983	2.79993	-0.499941	0.817361	-1.14455	1.4533	-1.10621	3.25231	-1.97104	3.51056	0.466762	0.531187	-1.02235	0.852117	-0.701164	0.539021	-3.59757	2.50682	-8.09625	0.936945	-2.50163	1.03847	-0.666976	0.245863	-0.219584	0.140044	0.920665	0.907711	0.138968	0.132709	-1.22403	1.17027	0.712201	0.897793	-0.35335	0.0905659	0.982954	6.89202	0.847949	3.04244	-0.949816	20.9728	-1.72719	0.74823	-0.578289	1.13257	0.187692	0.2197															0	0	0	0	0	0	0	0	1	1	0	0	0	0
Tnfrsf21	-13.9642	2.79774	-0.182389	0.0461054	0.65019	0.381819	-13.6741	0.551539	2.59886	4.71165	-0.61086	0.645991	-0.601964	0.403701	0.484821	0.738622	0.114917	0.0521505	-7.15172	0.546241	0.373488	0.103266	-8.91055	0.321237	1.66659	1.11578	-9.2885	0.251011	0.154248	0.069975	-9.30832	0.168617	-9.3619	0.417671	-9.0597	0.510644	-0.847282	2.61233	-2.95807	28.812	-0.0634028	0.210936	-9.49519	0.619745	0.0611586	0.0437583	0.435915	0.117916	0	0	0	0	0	0	1	0	0	0	0	0	0	0
Myo1d	1.12546	2.79757	2.10206	5.79373	0.868502	0.848686	0.882384	0.616766	1.39503	1.62881	-1.45438	3.24529	0.83826	1.29906	0.561443	1.71293	1.09674	1.41865	-0.69673	0.330163	1.02471	0.591809	2.49225	2.70105	0.540022	0.338751	0.0193293	0.00446989	0.541604	0.44561	2.21964	1.34129	2.06662	1.65	2.89557	2.42791	-0.316865	0.777669	-0.299553	1.56276	-0.436142	3.98686	-0.68019	0.571827	-0.502413	0.812244	-0.448912	0.377856	1	0	0	1	1	0	0	1	0	0	0	0	0	1	0	0	0	0	0	0	0	1	0	0	0	0	0	0
Isg15	-0.569889	2.79193	-0.398391	1.6254	-0.835027	2.53854	-0.979352	12.3471	-1.67624	3.19949	0.47457	1.15612	-1.50647	2.29741	-1.29621	3.38242	-2.03009	3.70923	-0.0810308	0.0452321	-0.594923	0.415864	-1.8862	1.51841	0.0851848	0.121997	0.468524	0.892949	0.869489	6.11854	0.0385073	0.0707628	1.84562	7.75	2.27096	5.31226	0.718441	7.39781	0.642914	8.3995	-0.914903	63.1597	-0.605659	0.782144	-0.577672	2.86472	0.366152	1.05676															0	0	0	0	0	1	1	1	1	1	0	0	0	0
Ctsc	-13.7668	2.79026	-1.87978	1.50786	1.22336	1.91819	0.195354	0.121002	-0.301148	0.672645	0.522739	3.45658	-1.48527	0.620722	0.217033	0.0952249	-7.46271	0.78016	-1.14063	0.599257	-0.336916	0.0730477	-9.93983	0.438692	-11.8739	0.879242	-10.2398	0.827925	-2.83151	2.20874	-0.328207	0.0867158	-30.4203	0	-18.065	6.78342	-0.623897	0.957952	0.162872	0.137037	2.16156	18.6277	-0.127624	0.10445	1.21315	1.634	-14.2186	2.63801															0	0	0	0	0	0	0	0	0	0	1	0	0	0
Car7	-1.68735	2.78479	-3.22125	2.75617	-13.3447	6.71171	-1.45745	0.870396	-10.2029	1.14054	0.400547	0.126743	-10.6291	4.02235	-3.41701	8.56449	-1.93326	0.760656	-8.32961	0.242607	-12.295	0.607861	-10.1649	0.678777	3.51623	20.034	4.60905	18.3366	3.33257	36.5309	4.29072	9.63518	6.6431	29.2074	7.60382	24.1195	2.122	23.8144	1.26188	21.2594	-2.16052	35.573	-9.32041	0.444992	-29.2469	0	3.13843	6.6324															1	1	1	1	1	1	1	1	1	1	0	0	0	1
Hist1h1e	1.26665	2.78177	1.4116	1.85945	2.59759	2.28876	2.16818	5.45926	2.75298	13.6688	-1.31183	3.68042	1.15944	0.959302	1.53805	4.56176	2.11923	1.66216	-0.324573	0.139563	-8.3069	0.24227	-9.62907	0.202358	-1.51172	0.618053	-9.25491	0.612198	-0.433607	0.106051	-10.5269	1.07397	0.718876	0.402655	1.39336	0.711776	-0.779637	1.04176	-0.927116	3.6465	-0.507817	1.29105	-0.58392	0.489503	0.896075	0.254703	-14.8442	0.756757	1	1	0	1	0	1	1	1	0	1	0	0	0	0
Lepr	-1.28759	2.7802	-0.71847	0.898945	-2.46017	1.43284	-15.2434	2.77717	-2.58656	2.24586	1.5343	7.27246	-15.2479	1.19872	-0.534809	0.101978	-0.994772	0.269094	0.237918	0.104752	-11.1502	1.56154	-0.521332	0.1688	-1.08371	0.777503	-1.50186	0.623615	-1.49805	0.981296	-11.8832	0.756241	-8.6502	1.77686	-2.20493	1.26752	-0.6154	0.49472	0.457606	0.249317	2.63153	43.0093	0.0502188	0.0357797	2.07656	6.17324	-2.20836	3.52989															0	0	0	0	0	0	0	0	0	0	1	0	1	0
Angptl4	-1.22568	2.7799	0.582823	0.52204	-2.62237	4.74536	1.0991	3.65924	-2.29525	14.8819	0.762526	12.0894	-0.134845	0.129301	-1.06985	1.43431	2.15939	1.25335	2.75987	1.30648	0.926322	0.737203	2.17663	0.757212	-1.28049	1.38511	0.940667	0.428081	-2.60092	8.80888	0.090926	0.0523852	-3.24512	14.7783	-3.98851	15.0675	-1.40105	25.6864	-1.69152	15.3843	0.605849	2.61407	-9.87915	0.601804	0.251869	0.550545	-0.709917	0.263637	0	0	0	0	0	0	0	0	0	0	0	0	0	0	0	0	0	0	0	0	0	0	0	0	1	0	0	0
Sec14l1	-0.475227	2.77897	-0.232533	0.665853	-1.18557	6.01611	-0.180526	0.318872	-1.31734	3.87927	0.0441934	0.114183	-0.707647	1.45179	-0.379015	1.8771	0.278675	0.321276	-2.41504	0.823351	0.195347	0.113497	0.0486279	0.0233961	-0.523995	1.1151	0.694189	1.27624	-0.0267465	0.0508415	0.998989	1.76565	1.37991	4.74311	1.71084	5.86929	0.0481345	0.158166	0.0201295	0.114792	-0.801817	34.0546	0.18168	0.264341	-0.652874	2.62161	0.184422	0.34156															0	0	0	0	0	0	1	1	0	0	0	0	0	0
Smarcc1	0.817833	2.77656	0.160551	0.203739	1.20738	2.17335	0.177912	0.176038	1.1088	4.28374	-0.635334	3.05598	0.626437	0.730681	1.00066	2.72855	0.273157	0.095917	-11.8711	1.2345	-9.80946	0.839266	1.6066	0.953314	0.939005	1.28403	-1.66522	0.800016	0.131226	0.0891613	0.230271	0.101294	-0.265691	0.164483	-0.39875	0.202626	-0.0878644	0.122084	-0.152845	0.367074	0.180812	0.460778	0.446868	0.311277	-0.244944	0.216206	-0.841977	0.590505	1	0	0	1	0	1	1	1	0	1	0	0	0	0
Ccnd1	0.39794	2.77516	0.0807294	0.33918	-0.0588153	0.111001	0.0576656	0.238015	0.197478	0.21338	-0.829651	17.7041	1.91695	4.71748	0.156813	0.488375	2.33373	6.01947	-0.7839	0.796696	0.431284	0.171568	1.00789	0.706206	-2.07432	8.49465	-2.34774	9.05424	-1.66565	11.5348	-0.857794	3.46635	-0.0628171	0.0416815	-2.05113	4.59088	-0.132476	0.295071	-0.287447	5.27973	0.492478	6.84464	0.408662	0.697039	1.85062	5.59625	-1.00719	2.08195	0	0	0	0	0	0	0	1	1	0	1	0	0	0	0	0	0	0	0	0	0	0	0	0	1	0	1	0
Polr3gl	-0.788959	2.77083	-0.801297	1.57024	-0.919223	1.58856	-0.351914	0.421855	-1.52813	5.28623	0.73181	5.58395	-0.526774	0.779827	-0.871847	4.08528	0.0424393	0.0241078	0.454637	0.431847	-1.42234	0.531967	-10.0851	1.05261	1.00338	2.4251	1.48641	2.319	1.032	3.47607	-0.315945	0.151707	0.149755	0.154988	0.51819	0.691814	0.191031	0.692296	0.166715	1.10209	0.0834518	0.366782	0.319196	0.426408	0.130813	0.140809	0.875456	1.0678															0	0	0	1	1	1	0	0	0	0	0	0	0	0
Ddah2	0.340768	2.77057	0.725463	7.90584	0.365863	1.26028	-0.323932	1.48864	-0.380059	1.11964	-0.504093	5.48561	0.747635	2.46308	-0.210313	0.985732	0.0022132	0.00167641	-2.04933	6.5796	0.347322	0.181224	1.12165	1.25849	0.749523	4.36092	0.573525	1.41865	0.56229	2.81745	1.29804	8.91816	1.31064	9.19417	1.49847	6.9394	0.183287	0.84925	0.244307	4.9552	-0.686325	21.4668	-0.767177	4.13859	-0.88127	3.3483	0.18672	0.318482	0	0	0	0	1	0	0	1	1	0	0	0	0	0	1	0	0	1	0	1	1	1	0	0	0	0	0	0
Cenpu	2.58623	2.77044	2.03953	1.90595	2.0746	0.891591	1.29959	1.73743	3.09266	6.13425	-2.59946	3.86527													-11.7547	0.389073	-8.29913	0.34388	2.01429	0.85979	-0.275508	0.0714591	1.65349	0.466461	-6.1452	0.284767													0	0	0	1	0	0	1	1	0	0	0	0	0	0
Vash1	1.26589	2.76773	0.170221	0.120582	2.52211	2.63068	-12.3277	0.641848	-0.925881	0.240745	-1.49988	1.95755	2.91471	12.2902	2.77609	45.7995	3.18746	7.39927	2.75911	3.56018	3.22529	3.86263	1.92169	1.45946	-8.86612	1.76814	-9.48568	0.886907	-0.469029	0.130506	-10.9701	0.22759	-9.36342	0.545305	-8.26286	0.352528	-1.96213	8.14596	-0.942913	9.21625	-0.0308241	0.0777586	1.67062	1.80924	1.35832	1.85695	-0.819261	0.975419	1	0	0	1	0	1	0	0	1	1	1	1	1	0
Ilk	0.424166	2.76559	0.380677	1.7819	0.10882	0.216315	0.210516	0.712207	0.186755	0.364875	-0.731866	8.41979	-0.00945642	0.0108529	0.372963	2.46925	0.664502	1.07621	-0.121735	0.103001	0.875973	0.84596	-1.1808	0.733864	0.788156	2.95993	0.469005	0.707871	0.235474	0.594806	0.550733	1.11613	0.969664	2.28186	0.910729	1.83365	-0.0614861	0.199114	0.0660228	0.524091	-0.255499	3.59537	-0.341846	0.572863	-0.283357	0.628317	-0.0883393	0.113346	0	0	0	1	0	0	0	1	0	0	0	0	0	0	0	0	0	1	0	0	1	0	0	0	0	0	0	0
Chga	27.2641	2.7641											66.4386	0																							0	0											0	0	0	1	0	0	0	0	0	0	0	0	0	0
Anp32e	0.603014	2.7611	0.552581	2.04993	1.84395	12.1118	0.828112	4.88285	2.43345	37.8679	-1.105	18.44	0.265748	0.475241	0.275849	0.934284	1.08506	2.05997	-0.591143	0.570272	0.543618	0.441108	0.677947	0.505673	-0.217653	0.208132	0.532607	0.547298	0.376346	0.652601	-0.0852181	0.0708231	0.341104	0.371546	-0.042623	0.0299795	-0.100038	0.311891	0.0933832	0.497747	-0.373872	4.727	-0.17902	0.246352	-0.409277	1.23462	0.237147	0.377827	1	1	0	1	1	1	1	1	0	0	1	0	0	0
Tef	-1.41597	2.75947	0.418602	0.522245	-1.27581	1.47693	0.0201715	0.00865241	-2.68505	10.0706	1.77922	6.64358	0.21542	0.138739	-2.07158	2.64432	-0.459115	0.167519	0.425114	0.101763	-12.057	0.601179	0.944742	0.343124	0.863482	0.890313	-1.04843	0.379953	0.699526	1.04877	2.05033	1.22298	0.610528	1.16236	-0.696157	0.318136	0.668807	1.45713	0.202756	0.462769	0.122399	0.358674	1.78715	1.77363	0.193471	0.114507	0.214632	0.131849
Ccnf	2.51707	2.75818	1.95527	0.827277	3.61939	3.08388	2.30129	3.7469	4.73538	11.5544	-4.36051	10.9267	3.82597	2.5811	3.95272	3.39974	4.79306	1.73654	-9.27379	0.0835702	-9.8633	0.103095			-10.1095	0.448516	-8.72021	0.190431	-9.02004	0.427221	-9.69516	0.611537	2.73104	0.806426	-7.5947	0.252344	-14.4229	1.20967	-1.42924	0.846253	-2.48705	1.3153	-8.19622	0.127088	-1.80807	0.40879			1	1	0	1	0	1	1	1	1	1	0	0	0	0
Gmnn	0.925602	2.75703	0.883617	2.00808	1.79872	4.72687	1.17139	7.80842	3.13345	17.0397	-1.68802	16.3738	0.364371	0.20906	1.27527	3.45072	3.06399	3.24422	-0.637284	0.191612	3.4298	1.09195	2.48839	1.57157	-2.46577	1.60034	0.594776	0.324197	-0.698936	0.547706	0.0982648	0.0835019	1.02823	0.573367	-0.490665	0.224292	0.120444	0.146974	-0.415613	1.1852	-0.100288	0.158209	-1.82506	0.909611	1.69006	0.585472	-0.737869	0.384208	1	1	0	1	1	1	1	1	0	1	1	0	0	0
Ctsl	0.331756	2.75532	0.530187	10.3025	-0.381395	1.91401	-0.342587	3.75919	-3.21156	104.024	1.65155	131.464	-0.235961	0.427365	0.58873	6.17543	1.61385	10.4485	0.372042	0.70798	0.0894528	0.070337	-1.53052	1.4985	-1.41553	10.4279	-1.64817	13.6248	-1.33985	21.0594	-1.52369	15.6806	-3.14547	85.2671	-3.33272	45.4733	-0.784418	19.0852	-0.584937	26.458	0.0343309	0.369771	0.38785	1.36935	0.0927736	0.287271	-0.774948	2.82506	0	0	0	0	1	0	0	0	0	1	1	0	0	0
Exoc5	0.44659	2.75465	0.704517	6.12761	0.0352522	0.0496276	0.170214	0.339502	-1.18268	3.97805	0.206024	0.918676	0.768592	2.09916	0.532896	2.08612	0.626913	0.662755	1.12137	1.19747	0.387966	0.262603	-0.265957	0.106726	-0.065464	0.0797726	-0.145376	0.145138	-0.379305	0.761394	0.324034	0.314532	-0.214991	0.216521	-0.0447827	0.131098	-0.17374	0.543342	-0.218065	1.25382	0.00866466	0.0326399	0.538604	0.644396	-0.0739269	0.125881	-0.304621	0.426491	1	0	0	1	1	0	0	0	1	1	0	0	0	0
Ephx1	-2.05512	2.75303	-13.4053	3.00723	-4.11878	5.57902	0.802626	0.377881	-3.94421	4.46899	0.77852	3.48095	-3.18941	5.33424	-2.808	10.9865	-2.56459	2.84316	-0.0325505	0.0196475	-11.8163	1.73723	-11.6534	1.23705	2.07423	3.21142	3.87945	6.72571	1.63976	6.62175	4.42486	4.83686	1.67078	3.10754	-0.251647	0.150303	0.329572	1.33745	0.849862	14.5193	-0.279926	3.41939	-1.34704	2.24545	-1.21435	4.78345	1.39443	2.55314															1	1	0	1	1	1	1	0	0	1	0	0	0	1
Fgf1	-13.1852	2.75255	-12.5414	2.12322	-11.4055	1.29289	-0.908309	0.294326	-10.9606	1.37232	-0.280686	0.192273	-12.0073	1.56931	2.26243	1.10367	-8.37909	0.221415	-10.5528	2.03762	-8.57999	0.321596	-13.5232	0.375806	-9.4889	0.872099	-11.3621	0.53178	-11.209	1.28273	1.64292	0.457316	0.546317	0.134505	-8.63726	0.502179	1.53563	2.54867	-0.263294	0.117921	0.282469	0.170294	-0.96719	0.61497	-1.22292	0.683198	-13.1815	1.87569															0	0	0	0	0	0	0	0	1	0	0	0	0	0
C77080	1.55599	2.75162	2.27772	3.23046	0.642049	0.284301	-1.13051	0.403248	-0.519177	0.21611	-1.05186	1.77823	-0.241937	0.0772243	0.905454	1.20024	2.78422	2.27836	4.95572	5.36006	1.87428	0.63583	2.06522	1.29495	-10.0336	1.01376	-8.60256	0.439739	0.687079	0.318283	-7.74543	0.409966	-10.0269	0.708431	0.647039	0.164937	-1.23918	1.05255	-0.114869	0.15212	0.0440556	0.0491084	-10.5487	0.426676	-0.686954	0.362272	-13.4166	2.46838	1	0	0	1	1	0	0	0	0	0	1	1	0	0
Diaph2	-0.751874	2.74855	0.058418	0.0821687	-1.28643	2.38999	-0.116574	0.122138	-2.93509	21.1333	1.60813	24.9198													0.560645	0.929169	0.250219	0.165031	-0.0223553	0.0229197	0.359996	0.218952	-0.135761	0.214244	-1.45209	2.25147
Baiap2	-0.75909	2.74558	-0.162632	0.279159	-0.199308	0.214834	-0.478376	0.877231	-1.80265	5.55647	0.53255	1.72966	-0.0252446	0.0177241	-0.907488	2.19454	-1.43964	1.3314	-30.7348	0	-0.196173	0.0764192	-0.252618	0.146344	-0.459011	0.482581	-2.642	2.00462	0.282663	0.385799	-0.51076	0.335733	0.469067	0.719859	-0.1526	0.0814494	0.0684432	0.138409	-0.227806	0.949954	-0.00111204	0.00454083	0.462721	0.96207	-0.860718	2.94881	-0.658737	1.71442
Srsf7	0.36246	2.73692	0.22481	1.20238	0.378864	1.53359	0.544726	7.23773	0.677472	5.18239	-0.664228	12.5006	-0.583385	2.28343	0.17446	0.769462	-0.215151	0.383976	-0.235655	0.262454	0.265904	0.346733	-0.330445	0.298472	0.115382	0.204391	0.783663	2.84341	0.313336	1.17966	-0.282301	0.637778	0.509015	1.43712	-0.669576	1.06504	0.145738	1.34217	0.0442799	0.315742	-0.358336	21.5121	-0.330901	0.707662	-0.146497	0.677479	-0.0137374	0.0249793	0	0	0	0	0	0	1	1	0	0	0	0	0	0	0	0	0	0	1	0	0	0	0	0	0	0	0	0
Cdk2ap2	0.447426	2.73682	0.462009	3.4159	0.531668	1.73938	-0.00833225	0.0173659	0.259342	0.89581	0.158477	0.787096	0.368649	0.74633	-0.277135	0.695599	0.583924	0.651361	-0.322465	0.231021	-1.42338	0.78505	0.670306	0.39152	0.348509	0.679863	0.409292	0.757953	0.480468	1.45479	-0.0532618	0.0560967	-0.625618	1.33654	-2.0523	4.24724	0.349795	2.55127	0.295425	2.43994	-0.360901	4.5415	0.0146878	0.0139041	-0.339734	0.791506	0.343398	0.450792	0	0	0	1	1	0	0	0	0	0	0	0	0	0
Ipo11	-0.478346	2.7359	0.0471327	0.115656	-0.195099	0.357258	-0.0978023	0.281334	-2.35105	22.4133	0.40521	6.34043	1.15127	2.52839	0.226321	0.514301	0.133051	0.0621596	2.36043	6.11803	0.246961	0.0930777	0.72787	0.449693	-1.16137	3.32133	-1.14532	1.86779	-0.415821	0.988211	-1.44831	3.31828	-1.75438	8.8545	-2.34386	11.0596	0.00370397	0.776447	-0.105321	0.430024	0.567863	4.22637	-0.123	0.0768989	1.05528	1.91246	-0.151792	0.155416	0	0	0	0	0	0	0	0	1	0	0	1	0	0	0	0	0	0	0	0	0	0	0	0	1	0	0	0
Ctsz	-0.447438	2.73517	-0.404147	2.1493	-0.656943	3.31074	-0.0236093	0.0451806	0.243034	0.798123	-0.116756	0.587551	-0.382171	0.9706	0.0535512	0.14509	0.423001	0.763385	0.939425	2.37545	-0.131214	0.0971437	0.0588937	0.0408696	0.465532	1.31273	0.502539	1.06468	0.0428951	0.102778	0.525148	0.892889	0.79247	2.96209	0.638818	4.53724	-0.153067	0.956395	0.121546	1.05267	0.27951	7.07905	0.280677	0.562559	0.162819	0.488377	-0.225358	0.549375	0	0	0	0	0	0	0	0	0	0	0	1	0	0	0	0	0	0	0	0	1	1	0	0	0	0	0	0
Aurka	2.8199	2.73443	2.32689	2.75645	3.00673	3.44326	1.73882	4.25753	4.88251	15.4299	-3.42342	10.2847	0.569797	0.102647	2.21999	1.56125	-10.3997	0.238769	-13.1159	0.205927	-8.04027	0.151364	-9.71952	0.202383	1.55435	0.350784	-9.82046	0.429384	-0.0230885	0.00517768	1.0826	0.664125	2.31612	0.674704	-8.01382	0.349299	0.533936	0.260659	-0.435871	0.289636	-1.42784	1.30965	-9.12232	0.329198	11.3589	0.500027	-0.104968	0.0234865	1	0	0	1	1	1	1	1	0	0	0	0	0	0
Itga6	0.376516	2.73266	0.600161	5.68945	-0.199367	0.498825	0.381579	1.8168	-0.548772	1.10113	-0.235542	1.15526	0.379219	0.672198	0.287568	1.1913	0.276889	0.250549	-1.32994	1.01703	0.633947	0.56346	0.0381616	0.0174086	-0.906152	2.90295	-0.999184	1.98359	-0.621978	2.64652	-1.29613	2.37796	1.02098	2.95985	0.343396	0.402464	-0.717129	7.10932	-0.130353	1.04712	-0.127739	0.983177	-0.557559	0.868975	0.0705443	0.128785	-0.386034	0.638297	0	0	0	0	1	0	0	0	0	0	0	0	0	0	0	0	0	0	0	0	1	0	0	0	0	0	0	0
Hist1h2bm	3.76734	2.73036			17.7761	2.75347	4.67767	3.10885	3.83169	2.72414	-2.39794	1.38702	4.562	1.26891	2.54571	0.707368									-7.87516	0.187797					-10.3564	0.227659	-9.36946	0.123949	-10.2108	0.13947	1.8208	0.41214	15.7109	2.41675									0	0	0	1	0	1	1	0	0	0	0	0	0	0	0	0	0	0	0	0	0	0	0	1	0	0	0	0
Prpf4b	-0.383633	2.72971	0.107387	0.361895	-0.379654	0.784834	-0.417335	1.03733	-0.394621	1.45379	0.464101	4.63546	0.482202	0.959737	-0.341686	1.14238	0.360031	0.29106	-2.37877	2.47636	-0.644924	0.326958	-0.697621	0.293695	0.0461997	0.0783783	0.075533	0.0897714	0.0498739	0.07485	0.747772	1.16065	0.0552873	0.0777126	-0.300533	0.395171	-0.0186863	0.049692	-0.0646953	0.355144	-0.494166	7.16279	-0.596731	0.927871	-0.0633631	0.104336	0.130329	0.138387
Mob1a	-0.709343	2.72733	-0.256218	0.554447	-0.417338	0.645955	-0.406963	0.977415	-0.369354	0.8934	0.377216	2.7869	-0.411568	0.171199	0.589868	0.409511	0.758469	0.191614	-8.56479	0.444782	-9.92268	0.320989	-10.9859	0.1714	0.585733	1.02426	0.0924174	0.0653496	0.139606	0.176602	0.459534	0.514277	0.326378	0.426548	-0.151357	0.144011	0.360795	0.397224	-0.195083	0.199178	-0.347831	0.485717	-10.3269	0.761948	-0.909712	0.421883	14.8386	1.67825
Ivns1abp	-0.588635	2.72634	-0.0918421	0.222542	-0.785798	2.37067	0.389641	0.86897	0.260573	0.664415	0.508434	4.03649	-0.110063	0.0950207	1.21745	6.70379	-0.621829	0.569304	0.674414	0.471557	-1.7651	1.4536	-1.59708	0.944702	-1.72157	3.8999	-1.47419	2.12252	-3.79833	22.6124	-1.11809	0.897225	-1.00824	1.40175	-2.14846	3.05321	-0.877941	4.64443	-0.892762	8.77739	0.476356	8.83391	2.09091	9.8425	0.969374	4.93036	-1.89303	7.83962	0	0	0	0	0	0	0	0	0	1	0	0	0	0	0	0	0	0	0	0	0	0	0	0	1	1	1	0
Nfix	-1.02527	2.72499	-0.838795	1.15867	-0.655788	0.378647	0.173795	0.0710942	-1.82471	6.6133	1.02584	8.1293	-1.31329	1.15561	-0.177876	0.164532	-8.96811	1.1123	0.966098	0.591518	-0.0143781	0	-10.4839	0.962429	0.993462	1.60784	-0.294422	0.114683	1.98099	3.91866	0.933361	0.245124	-0.355437	0.396774	0.018901	0.0135696	0.781745	2.41341	0.39591	1.28705	-0.807887	3.79242	0.525805	0.416013	-0.761228	0.976991	1.19551	1.72942															0	0	0	0	0	1	0	0	1	0	0	0	0	0
Mcm3	0.95633	2.72493	0.899989	2.40793	0.771711	1.45431	1.18353	4.41911	1.74851	10.8812	-0.861948	6.6335	1.15008	1.23494	0.656574	1.77556	1.02215	0.942113	0.288154	0.127748	-10.1576	1.12825	-0.464302	0.111726	-1.18878	0.709306	-0.533387	0.230775	-0.583063	0.640917	0.193564	0.107869	-0.343907	0.246969	-1.02793	0.778874	-0.0459727	0.0557698	0.128263	0.410035	-0.360232	2.06492	0.827466	1.01044	-0.0979289	0.0909449	0.15394	0.111291	1	0	0	1	1	0	1	1	0	0	0	0	0	0
Ssr4	-0.300608	2.7225	-0.470641	6.10197	-0.221242	5.78241	-0.18056	1.7588	-0.142943	0.335105	-0.237433	2.88326	0.190846	0.426294	0.0155577	0.0569396	1.08811	4.6395	0.395377	0.74007	0.140992	0.126985	-0.0441675	0.0365103	-0.876772	4.71763	-1.08353	5.03273	-0.159388	5.38565	-0.375533	4.36008	-0.0372902	0.0613403	-0.057825	5.80875	-0.0979944	0.561554	-0.00582435	0.0314652	0.141407	2.19182	0.11157	0.197901	0.212463	0.804347	0.22134	0.607968	0	0	0	0	0	0	0	0	0	0	1	0	0	0
Ccdc47	-0.599631	2.72204	-0.234906	0.616866	-0.439829	0.891259	0.0967256	0.167282	-0.505341	1.48134	-0.0867372	0.309099	-0.233724	0.325324	-0.633995	3.21922	-0.0899982	0.068953	-0.208407	0.824775	0.419817	0.264792	-0.114306	0.0474324	-0.00450985	0.00451138	0.506451	0.659925	-0.302419	0.542489	0.416045	0.435555	0.728757	1.7559	0.970891	2.1487	0.00801297	0.0199365	0.018985	0.0884047	0.0861572	0.768858	-0.334284	0.571608	-0.0824275	0.12212	-0.276144	0.318122															0	0	0	0	0	0	0	1	0	0	0	0	0	0
Creb3l2	0.517848	2.72141	0.355536	1.15199	-0.173006	0.199908	-0.430196	0.871631	-2.92913	10.7983	0.782828	6.35933	0.100915	0.0553414	0.851466	1.23433	-1.20132	0.435436	-0.290193	0.110976	-8.67796	0.952105	-0.10432	0.0256939	-0.89192	1.4315	-1.14835	1.14668	-1.35062	2.56548	-0.219115	0.148909	-0.901182	1.14167	-1.19995	1.37611	-0.00712984	0	-0.0750961	0.104683	0.416577	1.89903	0.0943698	0.0617853	1.24952	1.78398	-0.590495	0.407283	0	0	0	1	0	0	0	0	0	0	0	0	0	0
Ptprcap	3.12252	2.71697	-1.02813	0.492989	6.61314	33.643			4.33348	19.1831	-5.93202	29.1885	1.6617	1.09781	2.23718	1.55292	-6.69073	0.455072	0.111381	0.0249795	-9.87858	0.672764	-8.32817	0.135532	-9.02216	0.383891	-10.2992	0.534596	-9.6596	0.78349			-7.47257	0.486798	-7.53459	0.223589	0.602056	0.599361	-1.04144	0.636797	0.14357	0.13544	-11.4412	1.34475	0.167383	0.0960974	-12.0204	0.571351	1	0	0	1	0	1	1	1	0	0	0	0	0	0
Slc39a14	-0.996241	2.71284	-0.0639603	0.0508705	-1.1497	1.28933	-0.525764	0.816517	-0.50031	0.201304	-1.19227	2.98659	0.177114	0.100097	-0.792292	0.644915	0.533703	0.261326	0.523188	0.12897	-12.509	0.989813	0.673	0.260058	-3.04734	2.75547	-9.46658	1.22236	-0.16841	0.133337	-2.17817	1.31808	1.79201	1.07604	1.80446	1.10594	0.839377	2.25327	0.260189	0.448977	0.119479	0.33936	-0.966174	0.324009	-0.203092	0.192904	-0.162155	0.106082	0	0	0	0	0	0	0	1	0	0	0	0	0	0	0	0	0	0	0	0	0	0	1	0	0	0	0	0
Atp2a2	-0.815649	2.71204	0.134593	0.224294	0.298137	0.349278	0.30385	0.551989	-1.22992	4.84465	0.552838	5.48359	-0.98843	1.16846	0.141263	0.301022	0.357025	0.34977	0.805589	0.888638	-0.873211	0.624277	-0.259939	0.147954	-0.371701	0.354046	0.712137	0.746676	0.553788	0.833403	0.924716	1.14255	0.0624145	0.0629453	-0.886548	0	0.806907	8.60311	-0.142269	0.732971	-0.0814109	0.515663	-0.44674	0.472645	-0.6715	3.46877	0.570861	1.49358															0	0	0	0	0	0	0	0	1	0	0	0	0	0
Chmp2a	-0.180946	2.7119	0.190704	1.39968	-0.52298	3.61609	-0.168772	0.946921	-0.681939	5.23201	0.253128	4.33542	-0.389686	3.38063	-0.296939	3.21901	-0.0387074	0.0524634	0.554786	1.6086	0.358868	1.31818	0.0267682	0.260989	0.383944	1.88636	0.520702	1.99321	0.372297	2.77458	0.489974	1.9081	0.421987	1.47634	0.658101	3.75383	0.00784928	0.0376857	-0.0571804	1.24853	-0.213836	6.19877	-0.0751019	0	-0.122427	0.458708	0.249359	0.717421															0	0	0	0	0	0	0	1	0	0	0	0	0	0
Snai2	-1.29935	2.71103	-1.03712	1.35195	-0.674572	0.553603	1.35226	3.00592	-10.5818	2.30881	0.479899	0.402823	0.105961	0.0542024	-0.351238	0.401538	-1.64071	0.569767	-8.28363	0.355881	0.578982	0.145925	-0.438931	0.0998345	-0.16304	0.0922471	0.912861	0.570125	0.052713	0.0336291	-0.998663	0.347343	3.0058	5.29792	2.51328	2.06495	0.165247	0.22257	-0.043159	0.0823621	-0.230248	0.754948	-10.1392	0.761204	-0.169834	0.108098	-1.54248	1.43094	0	0	0	0	0	0	0	0	0	0	0	0	0	0	0	0	0	0	0	0	1	1	0	0	0	0	0	0
Ppp1cc	0.374859	2.70774	0.540926	4.19219	0.799345	6.3312	0.373585	2.29029	-0.190191	0.728631	-0.235233	2.55141	0.462604	1.69054	0.632825	7.77766	-0.117624	0.147791	0.131607	1.20989	0.407697	0.606267	-0.227517	0.1799	0.630169	2.33909	0.296778	0.433775	0.31745	1.13845	-0.155122	0	-0.321968	0.760182	-0.198968	0.303152	0.22994	2.47293	-0.0188865	0.112968	-0.258477	7.52849	-0.330346	0.976285	-0.110803	0.451278	0.0545924	0.108871	0	0	0	0	1	1	0	0	0	1	0	0	0	0	0	0	0	1	0	0	0	0	0	0	0	0	0	0
Rps13	-0.127814	2.70377	-0.257006	9.21825	0.217709	3.03173	0.138681	4.09942	0.494984	19.1643	-0.460956	43.5274	0.281328	1.85869	0.320458	8.47476	0.364742	1.76403	0.572762	3.28823	-0.101293	0.205084	0.327904	0.96803	-0.156607	1.39037	-0.507363	6.80664	-0.144406	7.99435	-0.256386	3.18109	-0.669996	11.2853	-0.705197	9.46312	0.0495868	0.663383	-0.102436	4.49765	0.2677	34.7522	0.633546	9.40254	0.299316	6.16599	-0.374032	4.84261	0	0	0	0	0	0	1	1	0	0	0	1	0	0	0	0	0	0	0	0	0	0	0	0	0	1	0	0
Eme1	4.93921	2.70311	1.51105	0.534913			3.41132	3.8931	3.86318	2.55202	-2.36948	2.0023	2.23992	0.630359	4.12917	1.92985	-8.0438	0.0824292	-11.4918	0.0666906					-9.74534	0.186034	-8.99307	0.196933			-8.87992	0.380005	4.90107	1.45995	-9.09437	0.192944	-0.501544	0.129662	-12.5113	0.883037	2.32672	0.898447							1	0	0	1	0	0	1	1	0	0	0	0	0	0
Anp32a	-0.320214	2.70164	0.203897	1.05079	-0.428415	1.91199	-0.0238662	0.0460657	-0.207463	0.927776	0.0929208	0.723229	-0.37266	1.12175	-0.783239	16.4948	-0.273602	0.336715	-0.553083	1.19136	-0.00154442	0.00110445	-0.223652	0.2137	0.444506	2.05321	0.6096	1.77966	0.397537	2.17058	1.1796	4.37675	1.27223	17.5762	0.798468	4.526	0.283569	5.05042	0.228463	9.81791	-0.261984	6.3119	-0.101685	0.275786	-0.790616	7.61717	0.0652002	0.153939															1	0	0	1	0	0	1	1	0	0	0	0	0	0
Prdx6	0.431536	2.70098	0.290818	1.34827	0.169999	0.372455	0.390212	1.88668	1.0928	8.41309	-0.846033	17.5106	0.427747	1.11501	0.679203	3.79296	0.902434	1.79834	0.0591299	0.0429326	0.0649327	0.0412842	0.658457	0.609959	-0.531528	0.976238	-0.635191	0.823356	0.133039	0.265858	-0.0985472	0.106992	-0.371887	0.521298	-0.641848	0	-0.198168	0.932274	-0.0763115	0.346998	0.0451698	0.292401	0.213519	0.292827	-0.190038	0.526115	0.242975	0.399922	0	0	0	1	0	0	1	1	0	1	0	0	0	0
Ppib	0.223622	2.70006	0.313915	4.36274	0.133729	0.701828	-0.0840427	0.76195	-0.539775	5.85551	-0.0166411	0.139532	0.350199	2.00746	0.289733	4.14461	0.829155	5.42801	0.748455	3.76225	-0.126179	5.46167	-0.346992	0.412863	-0.080559	0.232694	0.0177571	0.0337034	-0.0347975	0.124762	-0.100384	0.368491	-0.110347	0.291549	-0.00190534	10.6587	0.0059762	0.0330744	-0.0454518	0.837508	0.0488687	0.798744	0.0847502	0.247205	0.00658179	3.03665	0.232229	0.855617	0	0	0	0	0	0	0	0	0	0	1	1	0	0
Plin2	-0.576619	2.69786	0.136703	0.294007	-0.916985	2.80919	-0.409076	1.17626	-0.907803	5.44012	0.0804253	0.427146	-1.43976	3.08613	-1.12668	6.29836	0.111947	0.054478	-0.702003	0.603029	0.613727	0.398102	0.443018	0.135524	-0.0980509	0.12169	0.291098	0.279172	-0.444642	1.24328	0.23007	0.238611	-0.70136	2.08891	-1.14538	2.8978	-0.883072	13.5289	-0.214318	1.99907	-0.534184	5.01347	-0.275956	0.323361	-0.454068	1.35302	-1.70987	1.69619
Gm32688	-0.486754	2.69576	-0.484879	2.72311	-0.613335	0.838687	-0.582027	2.80809																	-1.51215	4.33161	-1.77751	3.9171	-1.34037	2.4164	-0.324486	0.43132
Gaa	-1.16079	2.69483	-1.24827	2.83707	-1.00401	1.29134	-0.816106	0.983196	-1.97331	6.90289	0.872922	5.5622	-1.78602	1.82021	-0.920289	1.66263	-0.209216	0.0892022	-0.282648	0.131027	-1.08549	0.372538	-13.5923	0.870384	-0.352738	0.234018	0.343633	0.213143	0.401377	0.513768	0.66382	0.393884	-1.12333	1.45864	-2.03008	1.87317	0.198607	0.424785	0.151393	0.425498	0.520669	4.03357	-0.40396	0.339068	0.612629	0.984303	-0.327658	0.210229															0	0	0	0	0	0	0	0	0	0	1	0	0	0
Gadd45b	-0.822582	2.69292	-0.788883	4.38582	-1.17849	1.75097	-0.555923	0.743982	-1.86644	11.9385	0.376662	0.887543	-2.00114	3.84402	-1.49782	1.70366	-1.43495	2.58667	-2.30082	1.12891	-2.26786	2.01082	-2.31416	2.51774	1.358	4.43715	1.73186	10.4671	0.878649	2.27376	2.23367	5.08349	1.04121	5.9794	0.802694	0.761157	0.704333	8.11337	2.12098	33.4943	-1.08135	88.3695	0.137394	0.0647134	-0.994343	7.97441	0.589785	2.63559															1	1	0	1	1	1	1	0	1	1	0	0	0	1
Bex3	-0.791087	2.69056	-0.442259	1.01856	-0.172231	0.215643	0.3735	1.05825																	-0.39755	0.399756	-1.11569	0.882112	0.267701	0.404311	-0.230334	0.194244
Rpl15	0.114281	2.68909	-0.0205214	0.261132	0.225521	5.58102	0.177031	8.0307	0.497558	13.014	-0.460097	34.3353	0.623377	7.38004	0.648968	31.8059	0.762437	9.46002	0.561442	3.96836	0.441994	1.7801	0.711429	4.08909	-0.113288	0.967574	-0.300279	3.72664	-0.156909	16.1801	-0.262735	4.29504	-0.236767	1.38242	-0.257157	1.28865	0.0421803	0.469039	-0.139871	7.14997	0.163033	15.7607	0.529673	7.28559	0.201617	3.05717	-0.316827	3.9134	0	0	0	0	0	0	1	1	1	1	1	1	0	1	0	0	0	0	0	0	0	0	0	0	0	1	0	0
Hoga1	-19.2452	2.68851	-0.365088	0.13561	0.0737893	0.0150972	-1.94356	0.973426	-10.7418	0.863781	11.8509	1.19917	-0.166536	0.0399955	-10.3592	0.639142	0.634795	0.147928	-0.919614	0.296289	-10.6242	0.335308	-12.0464	0.439021	-12.3523	0.842806	-7.51263	0.405244	-14.7804	0.770485	0.591361	0.149034	2.81349	1.39463	-6.35058	0.196631	-0.098078	0.0485755	-1.86019	0.853999	0.975332	2.84826	-1.57069	1.1179	0.770993	0.322147	0.742998	0.307785															0	0	0	0	0	0	0	0	0	0	1	0	0	0
Uqcrh	-0.195119	2.68792	-0.252601	4.47789	-0.00326023	0.0119157	-0.0825816	0.665727	-0.118152	0.750911	0.206125	4.22656	-0.0240836	0.0592146	0.262278	3.46966	0.137124	0.293127	0.804837	3.57176	0.200551	0.378427	-0.438409	0.900289	-0.127555	0.535568	-0.303359	1.42186	0.0772918	0.364272	0.312914	1.74464	-0.270975	1.2113	-0.184303	0.572436	0.0151082	0.100694	-0.0960385	1.99802	0.158229	5.78543	0.217688	0.70856	-0.0481261	0.254228	0.0203059	0.384768	0	0	0	0	0	0	0	0	0	0	0	1	0	0
Dntt	19.3477	2.68741			6.419	14.8864			4.4479	1.48971	-5.67061	3.84243					-10.9517	0.0568997											-10.9253	0.386594			-7.82045	0.125384							13.9897	1.32437							0	0	0	1	0	1	0	1	0	0	0	0	0	0
Ifrd1	-0.548783	2.68553	-0.242373	1.07084	-0.570098	1.10466	0.307048	1.05761	-1.02653	4.70279	-0.0796707	0.188773	-0.520039	0.727747	0.00247822	4.28449	-0.226421	0.284141	0.582447	0.566998	-1.03512	1.38833	-1.1423	1.07793	-0.154541	0.220155	0.0463138	0.0588421	0.538967	1.56999	0.481176	0.770975	-0.814431	1.96566	-0.46072	0.392686	0.563483	5.57483	0.132921	0.844127	-0.65293	45.6667	-1.17472	1.58506	-0.77227	8.89611	-0.106536	0.232098															0	0	0	0	0	0	0	0	1	0	0	0	0	0
Mrps23	0.647257	2.68243	0.339132	0.747361	0.621146	1.29103	0.286739	0.646003	1.13784	5.98489	-0.072192	0.217477	-0.753183	1.08096	-0.17138	0.384475	0.767591	0.681807	-0.736114	0.461709	-1.31089	0.532849	1.38708	1.15781	-0.131915	0.104585	-0.00150155	0.0167859	0.19523	0.226491	0.0366798	0.0236937	-0.154451	0.0989589	-29.0003	0	-0.0016972	0.00239792	-0.225443	1.27021	0.277562	1.63753	0.214019	0.217792	0.0182556	0.0199057	-1.20453	1.6306	0	0	0	1	0	0	1	0	0	0	0	0	0	0
Rps20	-0.127684	2.68079	-0.341958	13.7521	-0.124996	1.11152	0.0417496	0.538176	0.224106	4.37275	-0.241893	12.2239	0.0388782	0.123273	-0.0934954	0.861581	0.297848	1.15247	0.892289	6.35323	-0.452956	1.10469	0.334564	0.659738	-0.184357	1.90508	-0.504687	6.3255	-0.245356	16.691	-0.687978	15.435	-0.899116	19.7462	-0.790739	11.3146	0.0880084	1.6223	-0.0712403	2.43531	0.336227	52.4751	0.940003	18.0225	0.289673	4.42777	-0.221237	1.44871	0	0	0	0	0	0	0	0	0	0	0	1	0	0	0	0	0	0	0	0	0	0	0	0	0	1	0	0
Slc48a1	-0.709775	2.67846	-0.173397	0.284661	-0.606139	0.891881	-0.66555	1.82436	-0.354402	0.853442	0.605461	3.93579	-1.23084	2.82771	-30.5012	0	-0.0553074	0.031654	-1.48889	1.68893	-1.52252	0.577746	-1.49754	0.613789	1.2611	4.48224	1.36669	2.53348	0.667447	1.53759	1.67432	5.47021	0.0152667	0.0130449	0.602846	0.841194	-0.138212	0.517677	0.33225	4.7043	-0.385675	4.25976	0.0171162	0.0176495	-0.266581	0.374831	0.149973	0.169445															0	0	0	1	1	0	0	0	0	0	0	0	0	0
Ripply3	-0.874554	2.67537	-1.86467	6.22888	-11.0703	7.81173	-0.129268	0.183024	-4.16564	10.8875	0.686955	8.81278	-2.04718	2.03226	-1.82486	7.04727	-0.410156	0.137306	-2.55688	4.782	-10.2699	0.686418	-8.49166	1.08782	-0.35216	0.305958	-0.429428	0.266034	-0.26952	0.29766	-1.60476	1.24299	0.406544	0.470013	-0.96256	0.965349	-0.333271	0.887173	0.0307908	0.103652	0.358631	1.5918	-1.00818	3.19869	0.321089	0.251359	-1.72134	2.55904
Add3	-0.987247	2.67502	-0.422608	0.592492	-1.50987	2.40043	-0.277307	0.283196	-0.728055	1.55681	-0.269762	1.01024	-0.860428	0.953361	-0.842867	3.24321	-0.119384	0.0600213	0.0538398	0.0488478	0.993803	0.436545	-0.764049	0.331099	-0.293918	0.222525	-0.12727	0.0554366	0.136889	0.142324	-1.54682	0.715758	0.156785	0.141973	-1.22943	1.00375	-0.136541	0.298489	-0.377682	3.88928	0.17222	0.862091	-0.312886	0.534286	0.993171	1.2986	-0.404037	0.434146
Pnisr	-0.433671	2.67183	-0.104866	0.265642	-0.243192	0.63955	0.140545	0.266544	-0.126481	0.25849	0.0734744	0.257979													0.343319	0.829963	0.229307	0.261759	0.136815	0.332659	-0.0575503	0.0365797	0.504063	0.96912	0.785567	1.68374
1110008P14Rik	0.525094	2.67137	0.797494	5.9138	0.332996	0.584145	-0.148476	0.327997	0.0997807	0.120903	-0.843585	6.59994	0.708727	1.53703	0.877385	3.90506	0.00438565	0.00250437	1.82953	3.32566	0.0526265	0.0211854	0.287699	0.142641	0.760488	1.84791	0.0929499	0.0781588	-0.140715	0.802061	-0.171279	0.157252	-0.687527	0.513831	0.214587	0.140534	0.341885	1.42354	0.127865	0.487041	0.377623	3.08427	0.306598	0.234741	0.366337	0.593107	-0.408568	0.479972	1	0	0	1	1	0	0	1	0	1	0	1	0	0
Dnajc2	0.60922	2.67107	0.25538	0.470286	0.00180528	0.00136132	0.380673	1.21334	1.24526	5.99635	-1.00385	10.0636	0.360244	0.434152	0.58688	1.90467	1.43794	1.91419	-1.44395	0.59867	0.289301	0.134005	0.628468	0.311852	-0.0660856	0.0544943	-0.639975	0.386091	0.330973	0.347913	0.628054	0.950546	0.753755	0.908594	0.948374	1.17422	-0.22312	0.598729	0.222356	1.0992	0.264047	1.44979	0.0671448	0.0421596	0.611255	1.16558	0.177324	0.16042	0	0	0	1	0	0	1	1	0	0	0	0	0	0
Rsu1	0.335469	2.67094	0.513468	5.23727	-0.0835936	0.229203	-0.0568942	0.191094	-0.152956	0.348257	-0.465826	6.87362	0.136452	0.27269	0.00482332	0.0139548	0.864717	2.47135	0.335241	0.582551	0.843424	1.21372	1.12991	1.57462	0.229403	0.534885	0.0382273	0.0503045	0.00552995	0.0157973	1.17721	8.83189	0.562324	1.46129	0.71693	2.01972	0.179221	1.8154	-0.0680195	0.607719	0.0306271	0.23136	0.0292045	1.49573	0.0701673	0.156663	0.423407	0.978472	0	0	0	0	1	0	0	1	0	0	1	0	0	0	0	0	0	0	0	0	0	1	0	0	0	0	0	0
Ash1l	-0.464572	2.66686	-0.193995	0.600122	-0.447639	0.953245	-0.740728	1.76914	-1.19559	7.82166	0.349055	2.39786	-0.825634	1.8553	-0.121899	0.295021	0.266768	0.257323	-1.51755	1.41216	-1.33103	0.598951	-1.98434	1.47979	-0.0436895	0.0587716	-0.537879	0.661176	0.30101	0.693536	-0.383799	0.266458	-0.0965216	0.140812	1.05365	3.1746	0.259717	1.35333	0.116219	0.789722	-0.0673075	0.425314	-0.748915	1.22308	-0.209284	0.591071	-0.0103771	0.0152446															0	0	0	0	0	0	0	1	0	0	0	0	0	0
Ccnt1	-0.557134	2.66683	-0.446405	1.62824	-1.32746	3.43069	-0.0723733	0.0803857	-1.66653	7.44849	0.979458	6.71504	-0.230508	0.220443	-0.65617	1.37927	-0.105163	0.0750485	0.248462	0.12935	-0.203171	0.100785	-0.705756	0.305533	0.168119	0.225563	-0.546972	0.612025	0.665101	2.07265	-0.117816	0.0607959	-0.459531	0.707895	-0.68506	0.67371	0.12204	0.288288	0.210723	0.861078	-0.44219	6.64104	-0.064503	0.0445583	-0.419682	1.1001	-0.346764	0.451379															0	0	0	0	0	1	0	0	0	0	0	0	0	0
Gramd1b	1.23666	2.66623	0.695624	0.635096	1.81017	1.51433	2.67947	0.662203	-1.05289	0.802576	0.605684	0.503551	0.17016	0.0417197	1.32193	0.352002	3.37559	0.671732	-8.30783	0.110028					-0.414786	0.168996	-9.44481	0.744963	-0.661797	0.198405	-7.82175	0.1336	-0.876852	0.298171	-8.84959	0.575972	-1.42728	0.890844	-16.6497	1.48608	-1.16425	0.469534	-8.70412	0.189247					0	0	0	1	0	0	0	0	0	0	0	0	0	0
Pkdcc	-13.3997	2.66574	-1.88574	1.60052	-10.4698	0.674453	-1.41021	0.568853	-3.01582	4.07226	1.37424	4.35586	-0.508501	0.153006	-10.5311	0.866344	0.775379	0.167078	-11.0775	0.25738	1.51508	0.394226	-10.2607	0.353443	-8.41743	0.837784	-10.1001	0.872837	-10.7177	0.730277	-9.75886	0.509438	-1.26724	0.786404	-10.9675	1.68029	0.220354	0.141273	1.13979	1.00124	1.30988	2.39625	1.94291	0.759728	-0.394708	0.159299	-14.811	0.756758															0	0	0	0	0	0	0	0	0	0	1	0	0	0
Tshz1	-1.11206	2.66503	0.451567	0.797298	-1.04598	1.19244	-0.446525	0.375721	-0.711671	0.794611	0.651663	1.81404	0.496644	0.556776	-0.537829	1.15904	-0.348801	0.122309	-0.646378	0.284339	-11.3012	1.15308	1.10573	0.504428	-0.387539	0.264974	0.641607	0.432934	0.705408	1.05743	1.17189	0.79535	1.11765	1.23593	-1.91372	0.977354	0.303664	0.761148	0.0717417	0.23226	0.0665727	0.16143	0.757864	0.937716	-0.00343815	0.00301352	-0.125688	0.0980446
Kif14	4.71741	2.66196	5.27728	3.77221	3.93221	0.906573	0.355077	0.0816106	3.39817	1.57301	-3.35182	2.55684	5.5629	2.58739	1.544	0.416748	6.3856	1.95627					5.06601	1.43628	-9.82011	0.153907	-10.093	0.157428			-10.4049	0.253799	-7.91789	0.146733	-8.80605	0.106942	-13.4592	0.655183	0.276765	0.0857942	0.741954	0.143784							1	0	0	1	1	0	0	1	1	0	0	0	0	0
Hist1h1a	4.71735	2.66193					-13.1486	0.455613	5.77372	18.7856	-1.71957	0.948466	4.56186	2.19401	-10.0612	0.296751	4.7958	1.28793							-8.83084	0.181245					-9.01788	0.168746	-8.29575	0.183142	-7.19327	0.166245	-11.9664	0.655049	0.0141986	0.00482921	-0.815563	0.274831							0	0	0	1	0	0	1	0	1	0	0	0	0	0
Evi2a	4.71751	2.66191	-10.581	0.353878			1.67714	0.417685	1.75701	1.24763	-1.62106	0.771544	-10.6676	1.12001	-13.2401	0.739292	-7.29892	0.223503	-7.75288	0.312089	-10.8479	0.164439			-8.83102	0.181244	-9.56034	0.0948014			-9.45982	0.168361	-9.50635	0.123909	-6.75375	0.118049	-1.13235	0.913779	0.0139467	0	-0.958274	0.655822	0.58703	0.150663	-1.80828	0.408795			0	0	0	1	0	0	0	0	0	0	0	0	0	0
Atp10a	4.71746	2.6619	2.27635	0.598784	-11.1429	0.802114	0.0915416	0.0225076	-11.0774	0.467526	-0.742272	0.426325	-1.7024	0.471189	2.12816	0.957936	-8.00802	0.376886	-9.40087	0.213564	-9.6302	0.29028	-10.7179	0.296211	-9.8085	0.153867	-9.98332	0.11872	1.53074	0.631012	-10.5684	0.227908	-8.499	0.216873	-6.61914	0.240441	2.15032	3.14223	-1.40083	0.522175	-1.42781	2.26926	1.32398	0.362621	14.5455	1.47538	1.47993	0.660334	0	0	0	1	0	0	0	0	0	0	0	0	0	0	0	0	0	0	0	0	0	0	1	0	0	0	0	0
Sgms2	4.71744	2.66185			1.91168	0.337635	-14.5405	0.551288	3.86167	2.55213	-2.83742	3.78117	0.358544	0.0840962	1.8476	2.37385	0.0581969	0.020386	2.56171	0.762317	-10.0065	1.07009	1.47107	0.586662	3.75648	1.10619			4.65814	1.95752	3.5176	1.02689	4.90176	1.46006	3.40091	0.894836	2.64129	5.79652	-0.152198	0.131553	0.464297	3.11144	-10.8688	0.463002	0.641828	0.750662	2.12454	4.21899	0	0	0	1	0	0	1	1	0	1	0	0	0	0	0	0	0	0	0	0	0	0	1	0	1	0	0	1
Ache	4.71799	2.66182	1.6925	0.440715	2.98226	1.80364			1.48453	0.696243	-1.94422	0.737973	-9.76903	0.281871	-1.42324	0.876378	-6.20073	0.209554	-9.6895	0.0668995	-9.12195	0.129168			-8.04363	0.180662	-7.50198	0.138572	-12.7932	0.601299			-7.9622	0.278223	-8.61006	0.12893	-12.8531	0.941847	0.754983	1.63691	-1.85674	1.17934							0	0	0	1	0	0	0	0	0	0	0	0	0	0
Gria2	4.71747	2.66178	4.86166	2.7852	19.1777	2.75342					-25.6192	2.87614													-8.83758	0.180894	-10.4097	0.118778	-10.9325	0.268245																			0	0	0	1	1	1	0	1	0	0	0	0	0	0
Fnbp1	-1.25117	2.66125	-1.00435	1.71909	-0.218187	0.115188	-0.644677	0.506503	-1.33795	3.781	0.102522	0.243294	0.737513	0.611165	0.645378	0.654301	-0.335395	0.0917463	0.575377	0.21606	-11.5717	0.699348	-11.0345	0.563167	-0.52194	0.33422	-1.59735	0.740785	-0.0889986	0.0289469	1.10285	0.603617	-0.952101	0.99393	-2.61639	1.91559	-0.4881	0.686997	-0.881896	2.19275	0.29197	0.703001	0.896501	0.560667	0.914916	0.812734	0.344327	0.173699
Zzef1	-1.0206	2.65822	0.00897683	0.0106735	-0.684142	0.627518	-0.111872	0.0982668	-1.4625	3.20421	0.878857	3.79871	-0.579269	0.637629	0.16352	0.24203	0.754878	0.438069	-9.90253	1.59062	-0.416045	0.120171	1.68686	1.49054	0.255611	0.208422	1.61646	2.2937	-0.691027	0.646973	0.473044	0.257884	0.645295	0.746627	-0.4874	0.269824	0.066958	0.153742	-0.0973639	0.278932	-0.0479271	0.113971	-0.416617	0.289506	0.33509	0.340281	-0.367885	0.332453															0	0	0	0	1	0	0	0	0	0	0	0	0	0
Kif13b	-1.88768	2.65798	-0.93519	0.778268	0.135419	0.0727528	-12.791	2.70794	-2.68976	1.96011	0.4262	0.293946	-0.494936	0.124568	-0.408064	0.219802	0.450212	0.108824	-13.9523	0.690184	-10.7363	0.242607	-13.5635	0.231282	0.664185	0.435744	-10.9653	0.893436	-1.15363	0.673367	-10.4505	0.739055	0.124313	0.0420985	2.75323	1.90149	-0.782583	0.60136	-0.273287	0.353522	-0.84291	2.0729	-0.1761	0.0625664	-0.753093	0.293697	-13.3994	0.930198
Lrrc15	16.756	2.65792											-10.8675	0.244074			-9.08789	0.159393			-8.36517	0.103057															0.138505	0.0278858			-0.842917	0.443939							0	0	0	1	0	0	0	0	0	0	0	0	0	0
Irf4	17.1888	2.65656	0.954818	0.24064	5.93275	7.8703			4.22388	10.1845	-28.2192	0	-10.1454	0.636599	5.12945	2.32106	1.71667	0.291261	-7.06773	0.121051	-8.8069	0.326363					-7.94446	0.174953					-7.63047	0.144764			0.655551	0.42008	-11.3636	0.544378	-0.332405	0.197377	-8.64559	0.189216	-0.273505	0.0958118			1	0	0	1	0	1	1	0	0	1	0	0	0	0
Ankrd29	-2.1081	2.65539	0.449216	0.425521	-1.44288	1.49883	-0.292686	0.169523	-0.424683	0.116665	-0.776043	0.65926	-0.481503	0.238602	-1.07887	1.60954	-9.14784	1.12605	-8.81159	0.637278	-10.4068	0.649938	-10.0888	0.711517	1.70507	2.05368	2.41132	2.80551	1.07781	2.06693	2.11251	1.87802	4.16339	5.53156	2.72494	1.13682	1.25094	5.03113	1.14069	10.012	-0.384219	1.34064	0.540013	0.124293	-1.95987	3.84865	1.37466	1.83057															1	1	0	1	1	1	1	0	1	1	0	0	0	0
Gpr37	-1.62711	2.65264	-1.97732	2.1119	-11.3945	0.262052	-1.51116	1.36127	-11.7574	0.32049	0.338029	0.10383													-11.5645	2.54796	-9.98037	1.14578	-10.9166	0.268226	-10.3905	1.08314	3.90138	1.17073	-7.48258	0.223553
Tspan5	-0.647334	2.65228	-0.171861	0.309678	-1.30502	2.63557	-0.655339	1.11198	-0.37875	0.499988	0.20317	0.443674	-1.0955	0.546444	0.285759	0.362144	0.153864	0.0846722	3.02033	3.01781	-2.24082	1.1684	-0.807781	0.373041	-0.467411	0.596589	0.477096	0.443382	-0.052345	0.0569724	-0.109759	0.0554723	0.364321	0.29307	0.519546	0.373469	0.221833	0.296251	0.835317	5.61181	1.70312	51.4743	1.74286	1.72519	1.60249	6.7412	-0.0550276	0.0546068	0	0	0	0	0	0	0	0	0	0	0	1	0	0	0	0	0	0	0	0	0	0	0	1	1	0	1	0
Nfkbid	-0.9815	2.65005	-0.708444	2.95844	0.288894	0.219518	0.911214	0.6152	-0.887019	1.69312	-0.758403	1.68711	1.6419	2.25759	1.62253	1.24112	0.380435	0.155022	-10.8103	0.338054	-1.05132	0.300475	-1.23168	0.363692	-0.922659	0.968771	-1.45825	1.93379	-2.22947	2.17344	-9.51179	0.564739	-2.28824	2.98988	-9.46487	1.75437	-0.0176845	0.0191921	-0.345698	0.274819	-0.849891	7.30138	1.87954	1.09084	-0.255575	0.259247	-1.32556	1.84152	0	0	0	0	0	0	0	0	1	0	0	0	0	0
Hdac7	-0.439153	2.64961	-0.37355	1.3375	-0.840868	2.36291	-0.0425424	0.0545926	-1.50776	6.24372	0.773301	7.87536	-0.147185	0.222541	-0.18242	0.720021	-0.636848	0.595497	-1.1405	1.91403	1.59918	1.9398	-0.164778	0.0916297	0.162873	0.287345	0.269179	0.315035	-0.243331	0.467307	-1.05453	0.803231	-0.0939712	0.0999039	-0.0270414	0.025271	-0.0947107	0.389331	-0.200873	2.46506	-0.0648045	0.391387	-0.461091	1.11515	-0.277487	0.544314	-0.406106	0.824918
Qk	-0.408127	2.6492	-0.0638185	0.188219	-0.634863	1.90792	-0.132855	0.323431	-1.79181	16.9842	0.646249	16.4968	-0.00195144	0.00392596	-0.117386	0.496877	0.276638	0.372687	-0.142082	0.169515	0.482918	0.615221	0.795646	1.25848	-0.288906	0.584671	-0.32948	0.463465	-0.202693	0.430751	0.0851515	0.0866414	-0.28677	0.664027	-0.434192	1.05525	-0.157328	1.27205	-0.00939769	0.0651251	0.246899	4.91904	-0.416965	1.06986	0.276754	1.16384	-0.395401	1.28561
Slain1	16.3989	2.64582	3.27543	1.42547	3.81205	2.93324			3.0545	1.98566	-6.36883	5.91017	-9.3445	0.248089			-7.48921	0.0953817	5.37069	1.64748	-8.04605	0.151364					-10.8219	0.118741	-10.557	0.268239													-7.84628	0.127169	11.2686	0.499974			0	0	0	1	0	1	0	1	0	0	0	0	0	0
Gm3667	3.54767	2.64505	-11.9821	0.492707			-13.093	0.642136																	-9.80691	0.252908	-10.2253	0.157576			-11.2879	0.2035																	0	0	0	1	0	0	0	0	0	0	0	0	0	0
Gm10825	3.54703	2.64502	2.27685	0.598904					-1.70564	0.703671	-0.149326	0.14582	-9.34773	0.248095	1.2911	0.479111	-9.25451	0.121314	-10.2149	0.143821	-7.55731	0.10235	-8.39817	0.135669	-8.87329	0.252619	-11.7231	0.118621					-10.9848	0.816206	-9.37109	0.843298	1.8204	0.412308	-12.9504	3.04233	0.00514021	0.0040116	-10.3116	0.241247	11.496	0.500001	-12.0301	0.571386	0	0	0	1	0	0	0	0	0	0	0	0	0	0
Dll4	0.438845	2.64288	0.919689	8.1934	-0.0367336	0.0581424	-0.0192639	0.0306063	-2.82409	9.79982	0.241431	0.694876	0.172301	0.178452	-0.210191	0.445124	-0.363421	0.254399	-0.0893656	0.059502	0.683187	0.399989	-0.684937	0.289536	0.378131	0.83325	0.847396	1.94512	0.932745	6.6921	1.96259	10.566	0.413703	0.591843	0.214417	0.143003	0.67977	6.49595	0.402559	5.1055	-1.80343	87.8213	0.160755	0.190145	-1.75963	12.4676	0.94005	2.64907	0	0	0	1	1	0	0	0	0	0	0	0	0	0	1	0	0	0	0	1	0	0	1	1	0	0	0	1
Alpl	-12.49	2.63965	-12.1274	1.9176	-13.3302	3.71634	-12.2846	0.55126	-0.293882	0.0625807	-1.07033	0.362356	-13.1596	3.54552	-3.78286	10.7743	-8.54678	4.36521	-5.8795	0.0950009	-1.21277	0.219351	-11.4743	1.10952	6.15434	27.7894	7.15569	29.4194	5.82587	60.4035	6.68782	4.41618	6.71624	12.6597	7.86113	12.9366	3.49215	57.0161	1.99814	73.1861	-3.29541	196.862	-8.10697	0.15911	-31.0518	2.39482	3.3369	14.7447															1	1	1	1	1	1	1	1	1	1	0	0	0	1
Chst1	0.800028	2.63642	0.881164	3.81757	0.847756	1.08092	0.0317041	0.0233749	-1.75536	1.10714	0.255741	0.462962	2.44439	6.03513	1.98996	8.3982	1.73872	1.03263	-2.39351	1.22448	0.737241	0.337237	1.4448	0.423729	-9.62799	4.30539	-14.8859	3.11516	-14.5832	4.50122	-0.167054	0.0597362	-10.3355	1.51222	-13.0228	1.81162	-1.16049	3.4014	-1.37341	6.86091	0.648933	2.95695	-0.13341	0.0297314	0.399724	0.523753	-2.03501	0.870806	1	0	0	1	1	0	0	0	1	1	0	0	0	0	0	0	0	0	0	0	0	0	0	0	1	0	0	0
Znfx1	-0.841959	2.63053	0.164609	0.21192	-0.873503	1.21877	-0.730064	1.20122	-1.77178	3.77948	0.6583	2.37369	-0.88788	1.30188	-0.828416	2.48816	-1.2548	0.926693	-0.808192	0.366908	-1.89486	0.874946	-1.73742	0.742997	0.141489	0.120258	0.294261	0.157457	0.857047	1.96376	-0.554095	0.308617	0.620097	0.710648	1.03262	1.13167	0.187871	0.638162	0.219855	1.22192	-0.0319691	0.131155	0.511388	0.560795	0.0657311	0.0844116	-0.686578	1.14967
Npm3	0.687304	2.62857	0.158683	0.321344	0.53187	0.905243	0.6073	2.62304	1.56265	13.4804	-0.819922	9.47732	1.04733	2.07185	0.793549	2.6031	1.87613	3.16645	0.513435	0.297463	0.0744369	0.029389	0.768134	0.392341	-0.310386	0.247553	-0.0509819	0.0329697	-0.181188	0.186385	-0.403492	0.379722	-1.38956	1.59373	-1.55095	1.50765	-0.016285	0.0257953	-0.0795048	0.212259	0.527622	3.93415	-0.40297	0.285921	0.801088	1.71099	0.621975	0.752999	1	0	0	1	0	0	1	1	1	1	1	0	0	0	0	0	0	0	0	0	0	0	0	0	1	0	0	0
Pttg1	1.06051	2.62834	1.03239	2.26363	-1.44102	7.07989	1.66843	13.486	-0.450324	0.833516	0.168835	0.564613	-1.08223	3.4314	-1.11815	8.73954	-0.817913	1.03227	-0.376496	1.80106	-0.41422	0.287399	-2.14958	1.7142	-2.16628	1.13402	-9.71333	1.73309	0.0888285	0.184158	-1.2987	1.50228	0.874137	1.56796	0.251278	0.222776	0.115103	0.524198	-0.0043555	0.0212228	-0.237222	3.55468	-0.489778	1.81141	-0.355802	1.24168	-0.529157	1.43153	0	0	0	1	1	0	0	0	0	0	0	0	0	0
Klf5	2.23424	2.62634	2.29727	3.9914	-10.7118	0.521161	0.217783	0.0724268	-0.424073	0.145338	-1.03083	0.441492	-11.1373	0.550859	-10.8992	0.671016	-6.89549	0.618473	-7.05524	0.121042	-10.635	0.388719	-8.88922	0.348356	0.849873	0.217037	-8.22675	0.499442	-0.183772	0.0320464	-7.64928	0.409907	-10.3281	0.57471	-7.21646	0.222964	-0.50149	0.193126	-2.1012	1.0793	-0.470184	0.880036	-10.9218	0.241153	-0.513474	0.262246	-0.482102	0.166732	0	0	0	1	1	0	0	0	0	0	0	0	0	0
Kmt2a	-0.720452	2.62615	0.0242822	0.0422005	-0.686839	0.849013	0.115501	0.0933887	-0.463163	1.08588	-0.174487	0.584924													0.328121	0.41787	0.116775	0.0730095	0.271958	0.33151	0.300431	0.131107	0.398421	0.535985	-0.0852974	0.0555098
Epb41l4a	-1.61229	2.62521	-1.71032	1.11865	-12.4866	1.93056	-0.974825	0.46089	-11.5801	0.781564	-0.00594449	0.00252244													2.03673	4.01991	1.87159	0.964959	2.46376	4.60893	0.636511	0.153549	4.89594	6.09771	4.24171	4.25435																											1	0	0	1	0	1	1	1	0	0	0	0	0	0
Sh3rf1	-1.47372	2.6215	-0.156398	0.12322	-0.247505	0.134422	0.428955	0.221149	-11.5603	5.17071	0.502275	1.04397	-0.81075	1.23401	-0.614338	1.24478	0.766486	0.495612	-0.348308	0.0946576	-0.821062	0.234999	-0.517698	0.14268	1.01326	1.05478	1.71954	1.5422	-0.691883	0.412963	0.710248	0.184524	1.85259	3.2557	0.286421	0.127483	0.578707	2.05672	0.171231	0.654807	-0.691138	5.32738	-0.617672	0.281825	-1.45769	3.8552	-0.153989	0.11953															0	0	0	0	0	0	1	0	1	0	0	0	0	0
Chek2	-0.53627	2.62005	-0.0275421	0.0396572	-0.267842	0.245935	0.139201	0.0930542	-1.06923	1.58602	-0.249969	0.417944	0.19904	0.140965	0.501101	1.09088	0.873463	0.458243	2.19914	0.644673	2.48725	1.61148	-10.4956	0.283325	-1.41594	3.41344	-0.348447	0.230073	-1.60667	2.07037	-10.2237	1.05982	0.65693	0.686098	0.526343	0.251159	-1.34734	7.18106	-0.904748	7.84767	-0.0136176	0.0314308	0.839589	0.221084	0.654176	0.539545	-1.10521	0.357765
Leng9	-0.956708	2.61996	-1.57073	3.19394	-2.09885	3.21944	-1.02358	0.54698	-2.17432	2.1374	0.0547889	0.0464778	-2.34881	1.23129	-0.268077	0.172802	1.04241	0.415786	1.81874	1.37793	1.55052	0.367267	-9.6037	0.476676	0.114973	0.087071	0.81906	0.639275	0.0547514	0.0496776	-9.52747	0.670589	0.7261	0.498402	1.95062	1.32831	0.386872	0.618651	-0.295814	0.457347	-0.576064	1.67302	-1.5492	0.703486	0.345017	0.144093	0.835194	0.442551
Prickle2	-1.54268	2.61685	-2.09926	2.50267	-10.3664	2.92128	-0.688064	0.267299	-2.78393	7.92614	2.07541	9.84917	-2.35909	1.28629	-0.385465	0.374786	-10.0052	0.66878	-2.87235	2.24984	1.46936	0.355461	-8.45507	0.802858	-1.12373	0.62724	1.29106	0.84375	0.309983	0.19716	2.55848	1.40142	0.235543	0.229439	-0.0717202	0.0336774	0.51807	0.880764	0.404775	1.33351	-0.274243	0.4729	-0.43967	0.480331	-2.26773	3.09984	-2.03838	2.08351
Mt2	-1.5874	2.61594	-12.725	1.69629	-3.27693	0.996952	-2.18278	3.85047	0.845598	0.682854	-0.790346	0.856547	-3.07379	2.9441	-0.944064	0.868726	-2.27984	3.35761	1.89641	0.571661	-2.79698	2.43577	-1.45049	0.55656	-2.91422	2.37163	-0.276851	0.0342396	0.000290241	0.000114309	-4.32771	3.1624	-1.04587	0.446882	-1.80692	0.3913	0.523352	2.07471	0.8436	4.05674	-0.0227033	0.145751	0.996032	0.427158	0.068582	0.128588	0.422693	0.597339															0	0	0	0	0	0	0	0	1	1	0	0	0	0
C130074G19Rik	-0.363302	2.61571	-0.717801	17.4614	-1.34481	7.16384	-0.431738	1.02269	-1.58937	4.655	0.217805	0.821528	0.248156	0.37786	-0.296736	0.565706	0.695845	0.588593	1.4642	1.77099	-0.438805	0.248549	0.640674	0.492595	-0.395453	1.06448	-0.17035	0.246738	-0.614653	2.44142	0.144172	0.116596	1.40751	5.5795	1.11472	2.47404	0.0499301	0.191966	0.64008	8.15797	-0.503083	5.04038	1.5001	3.87164	-0.0488605	0.0844083	0.280447	0.601725															0	0	0	0	0	0	1	1	0	1	0	1	0	0
Htra3	1.58175	2.6125	1.29328	1.15199	1.35235	1.02731	0.990121	0.271942	-10.6113	0.628431	-0.547315	0.271336	0.0225703	0.0159199	0.503229	0.593983	0.417272	0.179033	-8.10029	0.243507	-10.3687	0.555675	0.747023	0.193983	-10.0896	1.15865	-13.1858	0.586263	-11.7992	2.07286	-9.91107	0.332903	-10.1016	0.29175	-8.39505	0.286328	-0.195083	0.383345	-0.161149	0.325588	0.446734	1.98051	1.6459	0.459555	0.538483	0.328621	-0.842079	0.486446	0	0	0	1	0	0	0	0	0	0	0	0	0	0
Ets1	-0.324012	2.61195	-0.117028	0.505822	-0.441057	2.11695	-0.450934	2.66823	-2.10019	31.6913	0.549072	14.8643	-0.653834	1.96264	0.020286	0.0608719	-0.103484	0.128702	-0.689343	1.04255	-0.836803	1.39686	0.0310379	0.025471	-0.311901	0.889707	-0.49696	1.09045	-0.245515	0.947037	0.381301	0.93603	-0.24019	0.877659	-0.726531	2.94466	-0.185464	1.68091	0.0290492	0.236117	-0.11717	2.16687	-1.42088	6.20399	0.04077	0.140527	0.379582	2.10006
Taz	-0.753116	2.61005	0.205224	0.335851	-0.523388	0.809186	-0.738296	1.1618	-0.183517	0.230199	0.65992	2.23508	-0.437753	0.459661	-0.0881891	0.0768484	-11.7108	1.81916	-0.683119	0.408528	-0.32936	0.0839552	-9.96654	0.640564	0.428266	0.549532	1.16288	1.53364	0.148713	0.190947	1.14788	1.29051	-0.185658	0.113092	0.0915341	0.0456337	-0.0955981	0.187953	-0.2263	0.931946	-0.212677	0.818945	0.259708	0.265481	0.294136	0.269311	-1.60529	1.05666
Myl4	1.22701	2.6097	-0.0594794	0.0439049	-0.0459533	0.0264361	-0.0347304	0.0329578	4.24835	13.4631	0.00181624	0.00110688	0.189905	0.0780277	0.709394	1.62329	-12.1171	0.638622	-9.53415	1.16995	0.634964	0.152279	1.15888	0.312622	-0.326263	0.127335	-12.3976	1.14953	-1.03132	0.753409	-1.90741	1.00626	0.490926	0.11696	-8.6531	0.478538	0.567331	0.637443	-0.728248	6.2305	0.148713	0.186793	0.535537	0.433804	1.78573	1.29611	-13.5116	2.32184	0	0	0	1	0	0	1	0	0	0	0	0	0	0
Tmem176b	0.204939	2.60874	0.282847	5.49627	0.000546873	0	-0.267849	2.58378	-2.40886	63.6229	0.704855	41.1343	1.01664	3.37299	2.06534	21.7048	1.09557	2.25675	0.0441716	0.0672154	0.648973	0.796656	-0.924538	0.71037	-0.90544	9.8295	-1.1888	11.4189	-0.571951	8.73938	-1.36655	9.73769	-1.54242	21.4204	-1.36559	13.0689	0.104018	0.445024	-0.0390679	0.120602	0.800555	43.9633	0.690818	6.67528	0.616654	4.18254	-0.548798	2.2813	0	0	0	0	0	0	0	0	1	1	1	0	0	0	0	0	0	0	0	0	0	0	0	0	1	1	1	0
Rarg	-0.926518	2.60792	0.220931	0.270694	-1.82008	2.87396	-0.207887	0.169028	-1.25814	2.31574	0.0143506	0.0234198	-0.813949	1.40175	-0.718979	2.5263	-0.0679353	0.0380909	-2.8869	2.2851	0.162839	0.0523138	-11.229	1.60027	1.05864	2.10427	1.43102	1.58917	0.771479	1.60815	0.828355	0.498075	1.59081	4.21954	1.84261	3.90943	-0.220306	0.808318	-0.243219	1.76016	-0.070401	0.337721	-1.12349	1.47667	-0.965008	2.3259	0.16945	0.189443															0	0	0	1	0	0	1	1	0	0	0	0	0	0
Spns2	-0.686873	2.60757	-0.999887	3.67545	-1.34841	3.18599	-0.843804	2.83013	-3.10535	12.5979	2.09962	27.097	-0.616216	0.682386	-0.926117	3.6587	-2.07449	1.75355	-0.237538	0.168574	-0.390482	0.195167	0.0357734	0.0175112	-1.91933	3.01057	-0.669692	0.565815	-0.621253	1.11755	-0.081242	0.0616345	-0.790168	1.11166	-3.66144	4.285	-0.0827061	0.192572	0.197518	1.28545	1.07833	32.3537	-0.060936	0.0677223	1.24717	5.07303	-0.782125	1.66813															0	0	0	0	0	0	0	0	0	0	1	0	1	0
Fbxl7	0.390237	2.60611	0.600615	5.01817	-0.180443	0.410707	-0.272794	0.666155	-10.009	0.432139	12.0479	0.84846	-0.25946	0.160831	0.513204	0.752824	0.634817	0.235945	0.743992	0.182651	-10.231	0.914619	1.03251	0.338721	0.566087	1.98289	0.899987	2.98272	0.575604	3.18244	1.62739	7.18191	-8.02471	0.216963	3.8565	1.1834	0.369511	0.75858	0.281918	0.721387	-0.0536784	0.0914385	0.704726	0.344132	-0.284246	0.281973	0.488796	0.295059	0	0	0	0	1	0	0	0	0	0	0	0	0	0	0	0	0	0	1	1	0	0	0	0	0	0	0	0
Pop5	-0.571781	2.60585	-0.272244	0.74713	-0.487983	1.19117	0.136007	0.407019	-0.151822	0.248977	-0.259741	1.96131	-0.160875	0.221231	-0.603245	3.18777	0.655098	0.639516	-1.96926	1.94388	0.273799	0.132622	0.206232	0.104739	0.38257	0.662307	0.25672	0.255036	0.164508	0.31508	0.453789	0.800959	0.64625	1.01973	0.545672	0.677614	-0.258898	1.17984	-0.0483509	1.12114	-0.307768	2.665	-0.559602	0.803692	-0.392141	0.829348	-0.150617	0.18942
Fxyd4	-1.43932	2.60473	-0.413564	0.703487	-1.93813	1.46444	3.09372	2.16548	-1.51527	1.04607	-0.515427	0.397275											-9.72633	0.202381	0.586872	0.473756	0.74399	0.722976	0.811923	0.854997	-11.9748	0.253643	0.759367	0.451977	1.41308	0.395188											0.480519	0.102305	0	0	0	0	0	0	0	0	0	0	0	0	0	0
Olfr1116	16.1036	2.60265																							-7.60286	0.121821																							0	0	0	1	0	0	0	0	0	0	0	0	0	0
Abi3	-0.55957	2.60212	-0.559551	1.81242	-1.50043	6.63702	-0.0969196	0.265805	-0.874521	1.09152	0.330672	1.11107	-0.108171	0.093777	-1.05651	7.77225	-0.828218	0.726778	-0.951689	1.53263	-0.307973	0.139935	0.380265	0.20033	-0.537302	0.860411	-0.213692	0.166861	-1.3399	6.01534	0.391138	0.738499	0.680594	0.686888	0.765363	0.875606	-1.13936	8.31107	-0.0552518	0.331156	0.633054	14.8579	-0.530094	1.28982	0.717462	2.01428	-0.0517135	0.0514946															0	0	0	0	0	0	0	0	0	0	1	0	1	0
Arpc3	0.175483	2.60095	0.515581	15.7778	0.159252	1.09745	-0.032287	0.22581	0.165124	1.02672	-0.210965	5.17103	0.682995	4.8574	0.294196	4.50371	0.842999	5.58199	-0.444719	2.95596	0.498842	1.17002	-0.0951357	0.104095	-0.184757	0.931902	-0.314341	1.28609	-0.198627	1.48	0.334433	2.51231	0.475146	2.95126	-0.111814	0.308515	-0.456014	12.3501	-0.171158	5.89392	0.032882	0.539962	-0.0781117	2.36789	0.352081	3.65219	-0.0334341	0.0954408	0	0	0	0	1	0	0	0	1	0	1	0	0	0	0	0	0	0	0	0	1	0	0	0	0	0	0	0
Mpv17l	-0.980192	2.6004	0.174094	0.162379	-1.46538	0.992006	-12.6881	0.894974	-2.00992	2.57814	0.973038	1.29719	-1.36031	0.383773	0.518958	0.274441	1.08169	0.430005	-8.20553	0.380104	1.06157	0.229193	-8.5558	0.230264	-0.944873	0.894543	0.103254	0.0331262	0.309213	0.198102	-9.25318	0.278586	-1.26221	0.753348	-0.325851	0.0825201	0.770331	0.857435	0.317605	0.297025	-0.429719	1.01478	0.231971	0.0541896	-0.671584	0.39	0.479783	0.102669
Fgl2	-3.73924	2.60029	-10.5405	0.505559	3.67875	2.09906	0.735794	0.266767	2.04265	1.49477	-1.23281	0.779888	-4.25829	1.37967	-1.19773	0.431328	-2.79554	1.07748	3.9808	6.56311	-10.5884	1.71276	-1.41081	0.267939	-11.3859	1.33851	-7.60604	0.138622	-1.90614	0.52799	-9.63657	0.391329	2.4647	0.635776	-8.8935	0.175291	-0.624731	0.822889	0.0639858	0.0426011	1.96247	71.8829	2.7209	7.69116	1.52217	3.87609	-13.9506	3.09724	0	0	0	0	0	1	0	0	0	0	0	1	0	0	0	0	0	0	0	0	0	0	0	0	1	1	1	0
Cct5	0.252752	2.59934	0.0637503	0.256222	0.4959	2.79344	0.236078	1.35068	1.03977	12.6918	-0.840733	23.8546	0.64845	3.0601	0.118338	0.421896	1.02434	3.51579	-0.0290578	0.153236	0.418731	0.47959	0.683603	0.928706	-0.353828	0.744528	0.096453	0.124499	0.192306	0.614758	-0.085833	0.131152	0.75916	2.69289	0.695087	1.89418	-0.00324487	0.00941667	-0.0653526	0.450533	0.107995	1.23656	-0.188833	0.303618	-0.065907	1.38579	-0.186968	0.380345	0	0	0	0	0	1	1	1	1	0	1	0	0	0	0	0	0	0	0	0	1	0	0	0	0	0	0	0
Ttc38	-11.3095	2.59833	-1.5814	0.70592	0.22682	0.0965416	-12.0505	0.641821	0.00921373	0.00410563	0.788062	0.590869	-1.25378	0.39283	-1.53457	1.00899	-8.79393	0.461801	-8.11567	0.540459	-9.51775	0.259364	-11.2047	0.171411	1.07472	0.439624	1.20943	0.330743	-12.173	1.66618	-11.3456	0.227611	-11.0846	0.874322	-8.76456	0.473334	-0.0875967	0.0620728	-0.97489	1.97286	-0.802614	1.34895	-0.798578	0.251689	-1.39312	0.648871	2.47981	0.838276
Slfn9	1.85406	2.5973	1.19556	0.8878	1.22621	0.492501	0.700396	0.985852	-10.0567	0.628332	-2.64308	7.18313	1.97819	0.822646	1.53263	1.00854	-1.16935	0.278224	-7.07418	0.151595	-9.72454	0.258021	-8.42498	0.135708	-8.04785	0.86969	-7.94692	0.481768	0.168188	0.0398142	-9.41827	1.68511	-8.82008	0.27732	-9.59822	0.409348	-0.908129	0.388007	0.802336	0.84967	-0.451667	1.24211	2.64588	0.768074	12.7431	1.40005			0	0	0	1	0	0	0	1	0	0	0	0	0	0
Hist1h2bn	16.4438	2.59646													-9.41107	0.29637									-8.35468	0.121919													2.59921	0.895455									0	0	0	1	0	0	0	0	0	0	0	0	0	0
Spsb4	16.7242	2.59643	3.27684	0.849618									2.56163	0.726355	-9.61203	0.195623	-6.95058	0.143979	6.95434	2.06439			-8.52522	0.135761	-7.62125	0.121909	-13.9807	0.0948464									-13.7515	0.6552			0.742508	0.274861							0	0	0	1	0	0	0	0	0	0	0	1	0	0
Ccdc113	16.426	2.59639	-10.5696	0.353873															-9.15506	0.083564					-7.73501	0.121819	-9.98889	0.118714															-10.0354	0.160617					0	0	0	1	0	0	0	0	0	0	0	0	0	0
Pdxp	16.4521	2.59636	4.657	1.28076			-12.9684	0.455594					-9.42667	0.248095	1.13018	0.29821	-9.71643	0.243929	-10.4723	0.142849	-7.87722	0.108602			-7.68029	0.12173					-9.11723	0.168781					-11.8977	0.65504	-12.1954	1.62927	-0.672956	0.502616	-9.85332	0.216076	10.8443	0.507636			0	0	0	1	0	0	0	0	0	0	0	0	0	0
Cisd1	0.522963	2.59636	0.482548	2.18921	0.223922	0.368796	0.301985	1.42931	0.603515	2.06844	-0.465745	3.9778	0.143938	0.153601	0.56586	2.52847	1.37552	1.54788	-0.231321	0.171063	1.23854	0.965894	0.87845	0.584532	-0.373565	0.441763	-0.323932	0.287857	-0.268256	0.527587	0.367764	0.676265	0.100651	0.0886319	-0.675662	0.710901	-0.327237	1.09845	-0.11403	0.506493	0.336931	1.8934	-0.588628	0.757111	1.16966	2.22397	-0.505847	0.689856	1	0	0	1	1	0	1	1	0	1	0	0	0	0	0	0	0	0	0	0	0	0	0	0	0	0	1	0
Kcnip3	16.6897	2.59633	17.0538	2.6821					4.15192	2.92863	-2.97459	1.01911	-9.52926	0.338705	2.93391	1.99805	-9.29002	0.093593	-8.28763	0.0673388	-8.45726	0.151542					-9.70567	0.0950833							-9.44544	0.118578	-1.0088	0.2927	-0.781589	0.330842	0.742742	0.215426	-8.0248	0.12716					0	0	0	1	1	0	1	0	0	0	0	0	0	0
Il2rg	-0.3078	2.59603	-0.385052	0	-0.706505	3.01028	-0.344993	1.59252	-0.993039	3.87078	-0.431101	4.02065	1.52254	4.13095	0.267561	0.619536	1.61733	2.4503	0.862988	1.27894	-0.80366	0.392702	0.635308	0.313477	-0.036631	0.0754657	-0.231105	0	-0.0468757	0.0995682	-0.120605	0.160173	-0.456101	0.695891	-0.630837	0.791639	0.0746397	0.136265	-0.0727254	0.276307	0.380869	3.32489	-0.557424	0.72997	0.796716	2.16144	-0.559766	0.684642	0	0	0	0	0	0	0	1	1	0	1	0	0	0	0	0	0	0	0	0	0	0	0	0	0	0	1	0
Nsl1	2.547	2.59376	0.383292	0.124044	2.65953	1.59401	1.56123	1.36468	2.24019	3.49096	-1.24955	2.00056	4.02072	2.95357	1.29329	0.594451	4.51238	1.78592	-10.4379	0.143462					-11.6681	0.406669	-8.36952	0.312412	-11.7424	0.601283	-15.0652	0.509791	-8.25125	0.586131	-8.81127	0.512958	-1.75137	0.700174	-2.79631	1.83147	-0.443867	0.239009	-9.50357	0.215931					0	0	0	1	0	0	1	1	1	0	0	0	0	0
Zfp3	1.81054	2.59361	0.106964	0.0255069	1.92032	1.45131	0.507021	0.177238	-0.723329	0.227286	0.0030869	0.0103538	-0.0228582	0	1.28729	1.00579	-8.17314	0.112723	-7.86544	0.330777	5.09806	1.43168	-8.49312	0.135693	-12.2855	0.718295	-7.01585	0.235538	-11.0173	0.996455	1.78052	0.499654	-8.59953	0.429083	-12.5394	0.391224	-1.26709	0.725898	-0.553923	0.528221	-0.258053	0.0784829	-8.62173	0.5997	14.6412	0.658627	-12.0368	0.571276	0	0	0	1	0	0	0	0	0	0	0	0	0	0
Clca3a1	-0.532917	2.59227	-0.255675	0.453559	-11.5401	1.21396	-1.36815	1.30158	-4.9517	54.4212	2.08722	71.5659													-0.427369	0.691822	0.98048	1.31834	2.00667	1.81265	-1.00021	0.341846	-3.37908	22.4592	-3.22163	12.9095
Sybu	-1.34889	2.59159	-3.57322	3.85897	-14.8317	7.23299	-0.722366	0.949648	-11.653	0.98546	0.385761	0.164824	-2.98689	1.57214	-0.666332	0.975459	-1.9062	0.816799	-6.43767	0.0960454	-10.3187	0.633351	-11.9437	0.786573	1.59962	2.86695	2.12809	2.45938	0.325181	0.402922	0.259173	0.131235	4.8551	8.86321	5.2076	6.66181	0.354645	0.621153	0.299209	1.19938	-0.702802	5.49453	6.81598	4.53382	-0.381223	0.296324	0.327917	0.239241															1	0	0	1	1	0	1	1	0	0	0	1	0	0
Plxdc2	-3.10255	2.59069	-3.19114	2.94568	-1.1309	0.375168	-11.4951	1.95327	-9.82058	0.375817	-3.16932	3.43091	-0.390877	0.127021	0.959337	0.3832	-9.0358	0.604131	1.24675	0.276167	-9.69652	0.466819	-11.2534	0.171393	-10.371	1.22944	-9.88037	0.980209	-11.6646	1.41992	-10.1776	0.604161	-7.48272	0.144637	-7.20997	0.19395	-0.217537	0.134804	-0.305913	0.154549	-0.0563887	0.0667946	-14.032	0.584822	-0.757731	0.480257			0	0	0	0	0	0	0	1	0	0	0	0	0	0
Gtf3c3	0.978523	2.58941	-0.125397	0.100385	1.17996	1.23381	-0.125162	0.0681754	-0.479172	0.277151	-0.233113	0.379667	-0.0140295	0.00410699	0.579266	0.481118	-8.44049	0.44523	-9.27828	0.538275	-11.9499	0.275655	-11.1765	0.171397	-0.365185	0.180885	-10.3065	1.2172	0.0979468	0.0463698	-10.3505	0.800202	0.193716	0.0657063	0.0422168	0.0187715	-0.0095408	0.00589509	0.313638	0.434486	0.300826	0.376968	-0.521616	0.152742	1.19196	0.412929	0.480136	0.102465	0	0	0	1	0	0	0	0	0	0	0	0	0	0
Zdhhc18	-0.846993	2.58889	-0.317504	0.541268	-0.528779	0.629019	-0.490775	0.658475	-1.52606	4.93529	0.816008	4.80363	-0.466947	0.510712	-0.686797	1.7027	-1.05767	0.602425	-2.01426	1.09658	-1.02516	0.370239	0.486021	0.168568	-1.47764	1.7095	0.048896	0.0264109	-0.226834	0.225612	0.48139	0.309739	-0.655938	0.707653	-1.16726	0.946022	-0.0895862	0.199314	0.0372075	0.112918	-0.219586	1.15381	-0.546358	0.439408	-0.702385	1.5969	-1.01029	1.29147
Peli1	-0.570239	2.58734	-1.2816	8.2511	-0.870879	2.32003	-0.526928	1.06739	-1.10915	4.80732	0.597778	4.67064	-0.614085	0.848011	-0.147944	0.264623	-0.649867	0.791806	0.444363	0.375232	-0.315205	0.235388	-0.760337	0.519577	0.190873	0.256887	-0.401053	0.43435	0.493968	1.38372	0.824075	1.07381	-0.79621	1.48994	-1.06127	1.40889	0.176721	0.600775	-0.0543367	0.190811	-0.231462	3.37118	-0.363376	0.403598	-0.466868	2.11913	0.281559	0.64217
Nfatc4	-1.69874	2.58633	-2.82647	3.96551	-14.3046	3.07593	-1.22473	0.45561	0.692232	0.176576	0.706632	0.186789	0.0357976	0.0132223	-11.0384	1.58821	0.60203	0.142493	-9.77817	0.859333	-9.53876	0.332916	-12.1677	0.307645	-0.746031	0.355545	-0.0902194	0.0317765	-0.704563	0.479759	-11.7543	0.451894	-9.52354	0.263294	-7.79642	0.200428	-0.183876	0.134171	-0.0906504	0.0656879	-0.0224949	0.0247702	-0.32861	0.127314	0.241907	0.0958822	1.8961	1.06212
Pura	-0.521371	2.58565	-0.339626	1.01176	-1.60111	5.27419	-0.767072	1.32466	-1.93138	15.8981	0.689891	9.88302	-0.175877	0.196851	-0.133671	0.300184	-0.706877	0.511451	-0.167525	0.115363	-0.244516	0.10741	-0.504763	0.275728	0.471427	1.04874	0.755321	1.28638	0.204793	0.393182	0.907972	0.923027	-0.325525	0.659753	0.142584	0.191027	0.540774	3.46929	0.0831849	0.408291	-0.0547947	0.234595	-0.382619	0.511183	0.0846738	0.117163	0.445327	0.949588															0	0	0	0	0	0	0	0	1	0	0	0	0	0
Jam3	-0.34019	2.58337	-0.491045	4.58044	-0.895726	6.54755	0.000170397	0.000461963	0.146956	0.0844983	-0.648581	1.45697	-0.696091	0.681946	-0.0753138	0.147225	0.903034	0.877454	3.47471	7.14321	-1.6603	0.558212	-1.84341	0.806678	-2.64119	17.3978	-2.32177	8.53244	-2.59584	37.5862	-1.28612	2.27698	2.42001	4.20947	0.170842	0.0565396	-1.11073	6.7015	-0.974135	21.3088	0.141894	0.830207	1.90833	2.88242	0.735964	1.11565	-1.21224	2.76263	0	0	0	0	0	0	0	0	0	0	0	1	0	0	0	0	0	0	0	0	1	0	0	0	0	1	0	0
Timm10b	0.324617	2.57703	0.300498	2.22479	0.0710031	0.139025	-0.387113	2.69696	-0.530623	2.55407	0.45323	6.48869													0.376722	1.20037	0.263575	0.509381	0.460692	1.93429	0.222563	0.473746	0.0423306	0.0616774	-0.416123	0.767142
Akr1b8	1.45569	2.57433	2.412	8.07405	1.16133	0.691243	0.220315	0.694487	-2.18239	7.77053	-1.17246	12.4548	0.702857	0.304753	2.7959	1.49363	4.03029	1.88279	-9.11149	0.638761	-9.77025	0.439325	2.90225	0.957993	-10.2578	1.05973	-9.98593	0.822236	0.136799	0.0447941	-2.42981	4.89916	-1.20734	1.86696	-2.87913	2.10892	0.696516	0.631765	0.290141	0.1078	1.68288	2.59839	-9.36021	1.44717	1.25323	0.714348	-1.86181	0.751853	0	0	0	1	1	0	0	1	0	0	0	0	0	0	0	0	0	0	0	0	0	0	0	0	1	0	0	0
Ddit3	-0.782025	2.57388	-0.22924	0.561592	0.400137	0.478017	-0.541586	0.79124	0.0803087	0.115366	0.295919	0.750683	-0.503213	0.504606	-0.948657	2.73454	-1.11681	1.10453	-0.64044	0.288636	0.455041	0.252775	-0.930618	0.381675	0.757657	1.35942	0.554581	0.751307	0.132581	0.123789	0.998396	1.03182	1.29533	3.99762	0.0907889	0.0495157	0.32224	1.21637	0.0539815	0.182524	-1.0025	32.1134	-1.69115	1.36134	-0.0628191	0.0851794	-0.443575	0.611627															0	0	0	0	0	0	1	0	0	0	0	0	0	0
Rap1b	-0.300021	2.5737	-0.17134	1.02467	-0.726318	10.6766	-0.147675	0.882229	-0.750293	6.32032	-0.111178	0.855237	-0.282665	0.710514	-0.149562	7.66748	-0.42426	1.14022	-1.04909	2.42377	-0.484624	0.956733	-0.710192	0.915444	0.186872	0.547326	0.302393	0.813369	0.0665964	5.70768	0.400368	1.62509	0.26629	0.797915	0.505845	13.3476	-0.0163827	0.0741465	-0.0588077	6.006	0.131526	4.18768	-0.251338	0.774593	-0.0404447	0.181964	-0.188238	0.659382															0	0	0	0	0	0	0	1	0	0	0	0	0	0
Zfp979	-0.621023	2.57291	-1.34571	7.73258	-1.42463	4.44259	-0.4396	0.647929																	0.104856	0.117253	-2.59566	3.3505	-0.389145	0.827522	-0.272802	0.15066
Plcb4	0.514029	2.57185	0.67649	2.79193	0.00243183	0.00290328	-1.0045	1.1385	-0.79768	1.45203	0.564666	2.31427	0.0416271	0.0363665	-0.208417	0.487318	-0.164434	0.119479	-1.98411	1.02422	-0.51208	0.208872	0.318166	0.101336	-0.264556	0.319782	-1.78184	1.50428	-0.374356	0.604063	-0.151092	0.0549558	0.762011	1.10749	1.4627	2.8662	-0.289281	0.920971	-0.12951	0.798731	0.032813	0.164134	-0.832592	0.835565	0.33772	0.542929	0.941625	1.1768	0	0	0	1	1	0	0	0	0	0	0	0	0	0	0	0	0	0	0	0	0	1	0	0	0	0	0	0
Amigo2	-13.4059	2.57142	-0.0449877	0.0169003	0.294973	0.103338	-0.645034	0.187186	-2.38549	2.08111	1.13175	1.94598	-0.800641	0.416332	-1.33933	1.08643	-9.10329	1.58342	-1.6384	0.73248	-10.4538	0.822081	-9.94167	0.660395	1.62657	0.780118	-8.73179	0.38556	-1.46147	0.550924	-9.75167	0.325287	-1.54244	0.681981	-0.58896	0.170434	-0.341816	0.49471	0.00319722	0.00390839	2.31084	54.9821	1.27665	2.32971	0.2153	0.163898	-0.709298	0.445614															0	0	0	0	0	0	0	0	0	0	1	1	0	0
Dnaja1	-0.256652	2.57012	0.0760032	0.425767	-0.448336	3.63102	0.144685	1.03553	-0.725107	9.24145	0.00130604	0.00725281	-0.864373	3.30334	-0.224561	1.37058	-0.721747	1.37611	-0.0010872	0.00143741	-0.438123	0.453072	-0.497039	0.557186	0.672948	6.32116	0.875356	7.05077	0.428045	5.15264	0.380934	1.73006	0.54412	4.76843	0.655132	3.51833	0.395563	7.78321	0.201354	5.10326	-1.10053	150.662	-0.250177	0.69508	-0.600378	5.63463	0.414789	2.23659															1	1	0	1	1	1	1	1	0	0	0	0	0	1
Skiv2l	-1.42529	2.56907	-0.0653563	0.0588591	0.0987561	0.0810467	-0.755911	0.64243	-0.684501	0.763739	0.394261	0.740875	-1.54379	1.57891	-0.352269	0.511432	-0.408704	0.167226	0.703026	0.329666	0.496973	0.173904	0.197306	0.0456734	0.322386	0.197973	-1.20499	0.46944	0.284322	0.286394	-10.8177	1.15131	0.946788	0.946209	0.904632	0.582393	0.394942	0.986911	0.208492	0.659743	-0.169206	0.564317	0.680271	0.56571	-0.286405	0.292325	0.988161	0.835882
Hsp90ab1	0.145931	2.56463	0.236955	5.51867	-0.079003	0.526373	0.146729	2.46517	0.0142146	0.0772778	-0.231653	10.2342	0.0287145	0.0717294	0.114289	0.963655	0.332434	0.929704	0.16167	0.438831	-0.0662524	0.0988153	-0.187767	0.373135	0.232983	2.13944	0.485755	5.421	0.398891	9.25384	-0.00493463	0.017561	0.572913	10.823	0.565585	7.57213	0.257767	6.79654	0.176762	9.19624	-0.681742	123.381	0.0237993	0.0753248	-0.402228	7.0543	0.0490836	0.262192															0	0	0	0	1	0	1	1	0	0	0	0	0	0
Lrrc1	-11.3125	2.55956	-1.7237	0.820571	0.893999	0.446557	0.354719	0.0820664	-2.16565	1.27797	1.26225	1.45468	-11.0808	1.17255	1.35532	0.829218	0.0363004	0.00769158	3.09623	1.58287	-12.1129	0.522292	0.714972	0.180208	-10.6831	0.816262	-9.41834	0.481759	0.338215	0.118255	-11.1377	0.253932	-0.345958	0.0941994	-12.9436	0.678268	-0.55388	0.42721	-0.401141	0.295114	3.19054	19.1108	-10.5088	0.389111	14.2324	3.52088	-1.68997	0.70946															0	0	0	0	0	0	0	0	0	0	1	0	1	0
Cnn3	0.275661	2.55879	0.728873	12.5186	-0.0238779	5.20173	-0.125411	0.570308	-1.26648	10.807	0.0192553	0.110837	-0.115792	0.264729	0.391454	13.0047	-0.113177	0.184021	-0.139991	0.201061	0.0779263	0.0859317	-0.662805	0.803253	0.437825	2.05794	0.279286	0.622473	0.542927	10.5821	0.592708	2.47938	0.946715	7.61178	0.804081	10.8425	0.125131	1.03029	0.0801264	9.78847	0.437741	33.7881	0.00262223	0.00477482	0.426828	4.19363	0.178493	0.564757	0	0	0	0	1	0	0	0	0	0	0	0	0	0	1	1	0	1	0	1	1	1	0	0	1	0	1	0
Tcerg1l	-19.1997	2.55849	-10.2711	2.24761	-10.7367	0.631512	-13.4661	0.551455													-7.98865	0.121667			-11.0723	0.832417	-9.20548	0.575126	-10.5115	0.668267	-9.17113	0.199348
Ppm1l	-2.99489	2.55776	-0.722964	0.408482	-0.328402	0.108205	0.174389	0.0718125	-0.807458	0.520579	26.7442	0	-2.75408	1.59808	-18.1166	2.10163	0.199602	0.046159	-8.16481	0.410326	0.787142	0.194164	-12.1413	0.418386	0.234889	0.0827058	0.341334	0.0819942	0.4645	0.209843	0.932972	0.244492	-0.786827	0.248513	0.720259	0.267169	-1.06076	1.9942	0.0150227	0.012203	0.00703231	0.00962529	0.206948	0.0493288	0.512412	0.298147	0.0650061	0.0259321
Srarp	-2.65142	2.55759	-13.4962	2.18347	-12.7974	3.64257	-17.2007	4.7269																	-0.15218	0.0493691	2.24376	1.28746	0.304133	0.228548	0.0883339	0.0271214
Cbr1	-0.803549	2.55699	-0.169461	0.284378	-0.899023	1.57863	-0.298159	0.289537	-0.236334	0.380098	0.474941	2.33508	-1.73704	2.33043	-0.974846	3.07566	-0.17537	0.0780282	-0.709649	0.532522	0.838928	0.447493	-9.7209	1.07773	0.012106	0.0435018	-0.497678	0.339878	-0.51264	0.756495	1.93193	2.82874	0.24881	0.220475	-0.218372	0.172741	0.0198467	0.0345222	0.00521569	0.168859	0.0607281	0.180741	-0.463896	0.561402	-0.242402	0.297726	0.531881	0.565022															0	0	0	0	0	0	0	0	0	0	0	0	0	0
Ola1	0.595775	2.55469	-0.240535	0.424178	0.600213	1.16319	0.257975	0.744813	1.10753	5.29722	-0.735421	7.29881	-0.0114199	0.00938041	0.509241	1.651	1.08684	1.32399	-0.0172863	0.00830188	0.0299733	0.0139254	-1.13096	0.402479	-0.239118	0.219696	0.146554	0.0918189	-0.322865	0.371319	-0.397101	0.420996	-0.0487421	0.0314364	-0.61069	0.491148	0.0346255	0.065834	0.160414	0.696791	-0.0604676	0.2207	-0.18494	0.145041	0.154064	0.220143	-0.0943394	0.0800476	0	0	0	1	0	0	1	1	0	0	0	0	0	0
Nexmif	-12.5869	2.55332	-1.5844	1.14022	-9.69835	0.749018	-15.2865	1.28483																	-9.85594	0.806602	-10.1088	0.748966	-15.1821	0.770505	-12.1751	0.411777
Cdt1	1.80337	2.55265	1.36698	1.41928	1.78002	2.02048	1.44945	3.81397	3.21555	11.1444	-2.62616	18.2727	2.63335	2.09376	1.16416	1.43021	2.19129	1.38397	-11.2948	0.278558	-9.59159	0.570754	2.48148	1.1823	-0.0430796	0.00960949	-10.4039	0.550452	-1.46476	0.582227	-8.89897	1.66848	-9.32176	0.542493	-7.38021	0.859422	-1.1588	0.865303	-0.11119	0.12057	-0.55389	1.14961	-10.0728	0.498398	-0.0623761	0.0347665	0.895179	0.45639	1	1	0	1	0	1	1	1	1	0	0	0	0	0
Sapcd2	2.87007	2.55183	1.66692	0.700196	6.32556	6.40289	2.40975	4.57677	6.06461	14.1171	-4.28046	7.32349													-9.35724	0.294182	-7.8294	0.234587	-10.2566	0.414376	-10.4883	0.743638	-7.53106	0.165544	-8.15524	0.192157													1	0	0	1	0	1	1	1	0	0	0	0	0	0
Gnb2	0.210142	2.55126	0.479111	8.73099	-0.204475	1.25783	0.180356	2.1283	0.34084	2.85243	-0.277976	12.6212	0.220772	1.03121	-0.0392275	0.243992	0.50193	2.17216	-0.470427	1.6123	0.788834	2.11546	0.410697	0.629975	0.304074	1.65098	0.254368	0.774123	0.0919127	0.459451	0.800381	6.34587	0.912533	9.37637	0.848944	12.6058	-0.0990873	1.11581	-0.0736926	7.43341	-0.139846	4.90439	-0.277304	1.40255	-0.105407	0.471199	-0.117745	0.367946	0	0	0	0	1	0	0	0	0	0	1	0	1	0	0	0	0	0	0	0	1	1	0	0	0	0	0	0
BC005537	-0.422171	2.55063	-0.538116	3.78666	-1.0722	2.98223	-0.255302	0.629779	-1.39708	10.5911	0.811411	11.4354	-0.850809	0.752785	0.360443	0.37029	0.387582	0.17012	-0.144642	0.0345816	0.355317	0.118691	-0.0968401	0.023236	-0.336564	0.654327	-0.0337628	0.0402444	0.706147	2.64806	0.0235589	0.0202679	-0.316847	0.682757	-0.576402	0.954407	0.23089	0.447004	-0.000366623	0.000556605	-0.33834	1.35037	-1.4049	0.577645	-0.707577	1.1254	-0.236252	0.153139															0	0	0	0	0	1	0	0	0	0	0	0	0	0
Plk3	-0.942695	2.54904	0.156701	0.236833	-0.76929	0.735955	-0.273732	0.256068	-2.26028	5.12738	0.668389	1.28794	-0.906986	1.42207	-0.18518	0.258064	-1.45009	1.86965	-10.0174	1.56251	0.244247	0.125873	-1.26622	0.659604	0.76072	1.08384	-0.313162	0.176991	0.11923	0.0957533	0.976276	0.723178	1.28252	2.8935	0.539357	0.246701	0.441853	2.80437	0.365446	1.95735	-1.10225	53.0716	-0.0918781	0.0515319	-1.27378	8.54606	0.109203	0.132884															0	0	0	0	0	0	1	0	1	0	0	0	0	0
Sarnp	0.334126	2.54859	0.393559	3.12021	0.0425124	0.0830264	0.279388	1.07091	0.18614	0.594436	-0.0465282	0	0.156832	0.401514	0.011166	0	0.0922831	0.0971985	0.518171	0.85219	0.0917526	0.0698455	-0.323858	0.222861	0.166555	0	0.240516	0.884014	0.613833	3.2359	0.38626	0.62452	0.49676	1.28604	-0.229993	0.372771	0.0297855	0.104961	0.10323	0.945237	-0.200331	2.83951	0.0889631	0.136033	-0.375829	1.72724	0.214261	0.44352															0	0	0	0	0	1	0	0	0	0	0	0	0	0
Cdkn2d	0.846468	2.54607	0.0735985	0.0829739	0.996692	1.94305	1.76952	11.4874	2.61201	18.5304	-2.01519	17.4608	0.311236	0.31653	0.306749	0.551186	-0.362891	0.4213	-2.17292	1.29745	-12.3495	2.32849	0.545486	0.322722	1.44313	2.68769	0.197921	0.0981431	0.890791	1.75573	0.711032	0.773109	0.162003	0.08864	2.34792	3.78057	0.555548	2.48471	0.494667	3.63992	-0.708445	31.8159	-0.985274	1.30411	-1.15442	6.20396	0.420491	0.705086	1	0	0	1	0	0	1	1	0	0	0	0	0	0	0	0	0	1	0	0	0	1	1	1	0	0	0	0
Pdcd2	-1.23194	2.54536	-0.301276	0.420757	-0.168546	0.159757	-0.325825	0.40993	1.46662	4.27532	-0.701582	1.90537	-0.401557	0.2829	-0.85162	1.12638	0.552077	0.212772	1.75022	2.06979	-9.84084	0.673343	-9.66767	0.497631	0.880696	0.978358	-0.801596	0.407892	-0.514324	0.560297	0.0526703	0.0252404	-0.304244	0.117858	2.00389	2.22358	0.367704	0.67514	0.0367614	0.0666828	-0.468112	1.4198	-0.28742	0.251884	0.58099	0.396214	0.63493	0.38386	0	0	0	0	0	0	1	0	0	0	0	1	0	0	0	0	0	0	0	0	0	1	0	0	0	0	0	0
Entpd2	-2.08463	2.54457	-1.8773	2.67251	-1.3175	0.815749	-1.13101	0.850705	-12.1654	10.2665	1.96383	8.93781	-0.350555	0.152323	0.851505	0.555937	-11.1878	0.689285	-7.23675	0.179627	-9.54108	0.471346	-9.39415	0.153284	-11.1912	1.60084	-14.2779	1.38857	-12.2453	2.77879	-0.318647	0.0851213	-2.94583	2.52206	-16.023	2.19629	-0.412361	0.48701	-0.00475591	0.00385234	0.412562	0.864692	-9.72357	0.349915	-0.310627	0.138794	-0.315939	0.0509578
C1qbp	0.463185	2.54442	0.360042	1.69191	0.653304	2.54715	0.436827	3.56114	1.34567	10.5493	-1.1817	24.8917	0.428036	0.644116	0.587594	2.81169	1.65128	3.81834	0.828695	1.48521	-0.17696	0.104714	0.463206	0.281707	0.132396	0.16353	-0.437876	0.497448	-0.355794	0.729858	0.394813	0.968932	-0.228024	0.198937	-0.58977	0.583598	-0.0922705	0.231833	-0.267436	1.89215	0.410708	4.58438	0.147023	0.173707	0.581709	1.89956	-0.20913	0.260934	1	1	0	1	0	1	1	1	0	1	1	0	0	0	0	0	0	0	0	0	0	0	0	0	1	0	0	0
Slc37a1	-13.7006	2.5443	-13.8858	3.1115	0.894247	0.446594	-12.2502	1.59102	-2.50351	1.77041	26.9026	0	-10.3778	0.617398	-0.455828	0.127134	-8.23505	0.538577	-12.4152	0.205914	-9.90539	0.645141	-8.52653	0.219966	-11.0893	0.815057	-9.39993	0.74227	-0.661926	0.198824	-10.7375	0.498352	-12.6651	1.1585	0.566716	0.212886	0.356567	0.175652	1.06879	1.00795	0.808317	2.00537	1.53021	0.424598	2.42685	2.36683	-12.1157	0.931676															0	0	0	0	0	0	0	0	0	0	1	0	1	0
Luzp1	-0.397077	2.54347	-0.146269	0.429456	-1.39162	6.79716	-0.106527	0.353129	-2.06748	13.4357	0.0886901	0.302548	-0.603215	1.72457	-0.539146	4.87849	-0.279143	0.391735	-1.10968	1.70903	-1.16738	1.67249	-0.648441	0.711593	0.303095	0.723564	0.459334	0.764073	0.481867	2.08574	1.35151	9.70184	0.982728	5.1448	1.73263	8.39196	0.0602186	0.27471	0.109116	1.40674	-0.289567	9.87433	-0.217445	0.416227	-0.295003	1.65292	0.384311	1.99884															1	0	0	0	0	1	1	1	0	0	0	0	0	0
Chrm2	-13.028	2.54273	-12.6087	1.53961	-13.3232	0.467582	0.0915312	0.0204684			14.325	0.908735							-8.97755	0.614804			-8.67566	0.135839	-11.2529	0.83626	-6.55305	0.405173	-13.3628	0.479723	-9.64568	0.278683			-6.97721	0.166082							-10.2454	1.38811			-12.0684	0.571408
Hmg20b	0.317917	2.54268	0.484441	4.41374	-0.259936	0.737931	0.207392	0.718091	-0.840018	4.66558	0.0125184	0.042258	0.293679	0.710633	0.0980514	0.31449	0.678492	1.25346	0.708419	1.18519	-0.0709659	0.0395799	0.633803	0.541513	-0.290233	4.26682	0.135767	0.187165	-0.0610031	0.126586	-0.0534082	0.0567052	0.701199	2.71565	0.734607	1.78564	-0.0598903	0.231652	-0.137921	1.29535	-0.0623429	0.458457	-0.891227	1.87254	0.199721	0.444353	-0.338535	0.631351	0	0	0	0	1	0	0	0	0	0	0	0	0	0	0	0	0	0	0	0	1	0	0	0	0	0	0	0
Ubc	-0.349653	2.54178	-0.210776	1.36921	-0.823103	10.3744	-0.364115	1.16535	-0.942707	11.4773	0.324455	5.29751	-0.941836	4.13658	-0.233244	1.37078	-0.554818	1.36205	0.121117	0.30777	-0.265422	0.32373	-1.41644	3.00926	0.141388	0.33589	0.531686	2.17033	0.242758	2.37454	-0.0331488	0.0300208	0.636826	5.86039	0.0565355	0.111587	0.0270062	0.16679	0.332476	14.9103	-0.869676	160.07	-0.342568	2.25634	-0.623466	9.64697	0.0991399	0.373781															0	0	0	0	1	0	1	0	0	0	0	0	0	0
Sec11a	0.371546	2.54105	0.245438	1.2962	0.487666	2.03952	0.0958464	0.416511	0.160695	0.55592	-0.343099	4.58706	0.0599228	0.0955208	0.241984	1.01995	0.688769	1.2608	0.603763	1.12898	0.209117	0.140257	-0.574395	0.398289	0.142204	0.237082	-0.476544	0.75399	-0.0240542	0.0420648	0.0489677	0.0799341	0.311132	0.603401	-0.894621	1.75618	-0.0250219	0.0821037	0.124984	0.914164	0.142642	1.22976	0.214167	0.414226	-0.269158	0.665326	0.323115	0.690143	0	0	0	0	0	1	0	0	0	0	0	0	0	0
Spry2	-1.12357	2.54068	0.212058	0.367989	-1.27392	1.2886	0.551969	0.811828	-1.69351	3.06834	0.782835	3.26187	-0.847523	0.510768	-0.200037	0.171355	-0.525597	0.171424	1.13644	0.748725	0.757931	0.319445	-10.9918	0.905948	0.182128	0.12748	0.502486	0.428922	0.939932	1.57304	1.40386	1.55321	-1.33611	1.25439	-2.91974	2.14775	0.887499	3.26626	0.550634	2.04674	0.625	4.25782	-0.089811	0.0480809	0.936008	1.80488	1.23399	1.62673															0	0	0	0	0	0	0	0	1	1	1	0	0	0
Anxa7	-0.386165	2.54017	-0.126676	0.439992	-0.853828	4.98831	-0.50606	3.96436	-0.904635	4.87588	-0.00110266	0	-0.714797	2.12196	-0.205919	0.86832	0.25991	0.525535	0.568704	1.1886	-0.156178	0.160214	0.34403	0.418929	0.0704865	0.116229	1.0617	4.62761	0.107826	0.291559	0.606241	2.78043	0.878619	3.53127	0.750705	1.96084	0.104266	0.510172	0.197823	2.63677	0.0205689	0.210399	-0.0607527	0.0840322	-0.0896894	0.340012	0.34994	1.29932															0	0	0	0	1	0	1	0	0	0	0	0	0	0
Snap23	0.369262	2.53839	0.489434	3.30513	0.0254655	0.0374602	-0.631543	2.90138	0.289704	0.660419	-0.0243941	8.53184	0.498578	0.961342	-0.0707379	0.523659	0.410987	0.487803	0.451531	0.411901	-1.10687	0.605355	-0.128	0.0426225	-0.621101	1.15867	-1.00868	1.56191	0.342015	0.884247	0.283749	0.388967	0.424235	0.537295	0.656001	3.01652	0.0895176	0.244032	-0.300755	2.92209	0.0379669	0.212294	-0.169702	0.173951	0.010242	0.0149397	0.0137557	0.00845756	0	0	0	0	1	0	0	0	0	0	0	0	0	0	0	0	0	0	0	0	0	1	0	0	0	0	0	0
Hoxd10	1.49311	2.53715	0.498895	0.24283	0.335623	0.128912	-0.492174	0.244022					-0.418615	0.110834			1.91495	0.520104	5.78296	1.07707	-9.48687	0.448827			-0.46583	0.13098	1.22515	0.312943	-13.1125	1.5126	1.36581	0.573459					-2.86407	3.01162			-0.171125	0.116686			2.95477	1.69109			0	0	0	1	0	0	0	0	0	0	0	0	0	0
Slco3a1	-0.856829	2.53496	-0.867124	3.02121	-1.58345	2.91662	-1.47269	6.88582	-0.151042	0.133607	-0.553102	2.49464	-2.0854	1.4265	-1.20614	2.09454	-3.01929	2.2683	0.0557931	0.0373576	-1.52871	0.569787	-0.477989	0.165306	1.12292	2.5234	0.20217	0.159451	0.849759	2.32082	-0.169078	0.146187	0.892784	1.03628	0.538894	0.390647	1.20625	4.43354	0.760445	5.43938	-0.279627	2.23683	0.0205917	0.0198989	0.289516	0.370116	0.333682	0.282862	0	0	0	0	0	0	0	1	0	0	0	0	0	0	1	0	0	1	0	1	0	0	1	1	0	0	0	0
Hspe1	0.279726	2.53423	0.19684	1.51872	0.388709	1.89842	0.426358	8.46293	0.860307	9.001	-0.776979	31.7502	0.450725	1.07595	0.700238	7.24655	0.351325	0.292512	0.188566	0.201113	-0.269367	0.243944	1.00661	1.778	-0.0461186	0.0903492	0.00203803	0.00322778	0.106314	0.291856	-0.240883	18.6436	0.127932	0.232153	-1.62277	6.2607	0.169541	0.925722	-0.13586	1.30097	-1.0809	46.3146	0.48575	1.32105	0.489195	2.94166	-0.262157	0.640351	0	0	0	0	0	0	1	1	0	1	0	0	0	0	0	0	0	0	0	0	0	0	0	0	0	0	1	0
Pofut2	0.463488	2.53315	0.58299	3.68899	-0.177733	0.244952	-0.0883283	0.185543	-1.71082	8.37954	0.042476	0.148392	-0.191817	0.261324	-0.00211635	0	0.760243	0.970459	0.219204	0.183619	0.170441	0.107262	0.995866	0.695134	-0.619229	1.01371	-0.788245	0.937037	0.150248	0.216611	-0.439269	0.489783	-1.51119	2.69258	-0.857479	1.16252	-0.124873	0.395786	0.0884732	0.377087	0.197353	1.58135	-0.0146632	0.0160084	0.323602	0.847259	-0.427837	0.493757	0	0	0	1	1	0	0	0	0	0	0	0	0	0
Prkch	-0.441315	2.53226	-0.565881	2.5118	-1.31708	7.77686	-0.222106	0.54823	-1.55167	6.36297	0.35924	1.49687	-0.214875	0.318828	-0.403216	2.01814	-1.03567	1.75631	-1.02721	1.38297	-0.672321	0.664162	-0.207331	0.133494	-0.688855	1.57241	-0.605593	0.718549	-0.457988	1.6251	-0.552107	0.605282	1.1223	4.48101	1.07973	2.02214	-0.477362	4.06247	-0.233285	2.89476	0.511267	21.1771	0.390048	0.95285	0.396658	1.95093	-0.768749	3.00888															0	0	0	0	0	0	1	1	0	0	1	0	0	0
Casz1	-1.2696	2.52486	-0.830697	0.912403	-15.8692	4.45968	0.56112	0.251782	0.120284	0.0548841	0.606607	0.851164	-1.41672	2.08741	-1.18817	3.17117	-1.46506	0.81854	-4.11778	5.78544	-10.7301	1.36153	-0.546939	0.159423	-0.786838	0.496427	1.78201	1.77056	-0.823289	0.738535	-11.7648	0.451896	-0.160567	0.0397192	-0.460129	0.127685	0.0160402	0.0327136	-0.277991	1.34914	-0.29096	1.64175	-2.09571	7.41825	-0.248989	0.331545	0.135973	0.111624
Nrm	1.26399	2.52427	1.7468	4.92478	1.6641	2.85689	1.61446	5.57314	3.63396	18.4696	-2.58667	18.6141	1.50721	2.68998	0.414022	0.582385	2.1238	1.79179	-9.68328	1.11901	3.32714	1.9643	1.89568	0.838785	-0.274341	0.0977143	0.545624	0.203859	0.785664	0.659668	0.361664	0.187246	1.93301	1.27179	1.0398	0.453146	0.041232	0.0482265	0.312555	1.03764	0.407289	1.14482	0.347858	0.208266	-0.125354	0.0512384	0.365916	0.183826	1	1	0	1	1	1	1	1	1	0	0	0	0	0
Kmt5b	-0.869449	2.52401	-0.273486	0.369369	-1.13659	1.34894	-0.467813	0.460334																	0.397224	0.434852	-0.718547	0.350489	-0.697397	0.773334	-0.273579	0.103922
Zfp935	-1.33117	2.52399	0.700227	0.747502	0.132275	0.0619385	0.676773	0.42933	-9.02857	0.600937	-0.0191322	0.00510573	0.73117	0.32288	0.0597588	0.0419793	-0.064214	0.0129984	-0.552051	0.138788	0.420875	0.0781594	1.96213	0.367536	0.859139	0.850344	0.71686	0.267471	0.168196	0.0836005	2.29515	1.473	-8.69952	0.277179	-12.5226	0.290188	-0.190642	0.21199	-0.0169788	0.0273182	-0.166301	0.304534	-2.01415	1.02105	0.409106	0.266317	1.15337	0.393054
Il15	-0.645828	2.52389	-0.659443	2.8183	-0.678341	1.09057	-1.62701	17.549	-1.96449	2.32627	0.217347	0.331175	0.841324	0.965797	-0.720202	1.88884	0.420524	0.190929	-0.138639	0.0324933	-10.507	0.797121	0.896493	0.236036	-0.583191	0.78009	-0.064477	0.0556163	-1.29008	2.52784	-2.88196	8.95563	0.699949	0.487386	-1.11583	0.414999	-0.209477	0.370815	-0.0828174	0.536639	-0.281204	1.21588	1.79667	2.37172	1.77997	2.09703	0.216763	0.108044															0	0	0	0	0	0	0	0	0	0	0	1	1	0
Socs5	-1.17401	2.52363	-0.379909	0.483509	-0.285737	0.203312	-1.57838	1.85194	-2.94779	3.7686	0.433659	1.15755	-1.03793	0.947362	-0.0424672	0.0526472	-0.154017	0.0912897	-0.903327	0.298199	-11.1628	1.87453	-11.1419	1.35277	-0.413456	0.256308	0.750888	0.520936	-0.0247194	0.036134	1.00687	0.639223	1.13366	1.46025	-0.297174	0.143469	1.42596	9.76971	0.654213	5.70354	-0.291285	2.65308	-1.04264	0.568158	-0.190639	0.304311	0.550116	0.809247															0	0	0	0	0	0	0	0	1	1	0	0	0	0
Tmem182	-2.6513	2.52278	-11.1064	0.50334	-3.3359	2.18064	-13.6184	0.54822					0.551536	0.252359	-0.135947	0.0462907	-6.99442	0.264003			4.01877	2.06895			-1.27682	0.509108	4.25148	1.10968	-1.89775	1.69189	-8.64826	0.213525					-0.891307	1.18378	-1.75838	1.73028	-1.15984	1.25899			0.320075	0.11854			0	0	0	0	0	0	0	0	0	0	0	0	1	0
Msi2	-0.795869	2.52192	-0.675037	1.26972	-0.859387	1.38307	-0.533793	0.329537	-0.625719	1.12473	0.587958	2.46596	-1.38284	1.22243	-0.469925	0.705974	-0.0753856	0.0299894	-0.943809	0.654303	-1.19506	0.463443	-14.8755	1.71412	0.250138	0.249327	-0.357936	0.182742	0.250087	0.328381	-0.0836081	0.0203504	-0.211903	0.154184	-1.1473	0.883138	0.768627	2.74908	0.0220876	0.0467482	-0.0278818	0.0717652	-1.46199	1.7197	-0.0882387	0.0965022	-0.202723	0.232296															0	0	0	0	0	0	0	0	1	0	0	0	0	0
Tmem100	-3.81363	2.52049	-2.50378	1.37393	-11.8643	4.87995	-2.79834	1.20156	-10.772	0.359537			-2.14906	0.852117	-1.86085	1.10414	-7.60522	1.00537	-5.25085	42.1268	-10.1445	0.507871	-9.7428	0.430449	5.75232	30.1156	5.13483	13.8348	6.32116	91.6777	5.75652	11.8991	5.90094	4.29533			3.0066	17.0148	0.740976	1.80798	-2.69314	22.8045	-1.82068	30.848	-1.48169	1.44764	28.5999	0															1	0	0	1	1	1	1	0	1	0	0	0	0	0
Crip2	-0.185368	2.51925	0.115944	0.98897	-0.913912	20.8647	0.122563	0.815151	-0.695273	3.86468	0.155994	1.68958	0.0524161	0.141733	-0.206034	2.75502	0.370149	0.993422	-0.770845	4.51378	0.479789	0.603529	0.436984	0.623244	0.56635	7.90512	0.596397	4.80415	0.57274	17.4688	1.03605	14.1987	1.93079	46.0951	1.57907	25.9856	0.287156	7.70958	0.239202	18.472	-0.23175	11.6363	-0.561729	6.78276	-0.349301	2.24201	0.394616	2.68174															1	0	0	1	1	1	1	1	0	0	0	0	0	0
Tent5c	-1.51611	2.51852	-2.58537	7.13314	-2.94122	2.43442	-2.67719	1.94334																	-1.1281	0.631882	0.645163	0.547821	-0.893421	0.720835	-9.20261	0.898786
BC035044	4.45428	2.51773	3.62067	2.34537	7.46307	19.8011	-12.3782	0.641764	5.93447	26.7905	-1.4771	0.670203	-9.4904	0.248135			-8.81294	0.137308	4.1468	1.27479	-7.29078	0.102622			-7.5723	0.121522	-10.0155	0.118738	-10.6448	0.268332	-10.9044	0.227587	-8.25936	0.145301	-7.98849	0.158261	-11.8582	0.801696			-1.84309	0.759629	-8.50274	0.189151					0	0	0	1	1	1	1	0	0	0	0	0	0	0
Aig1	-0.62802	2.51662	-1.1169	4.31533	-1.68597	5.15233	-0.621344	2.48681	-1.88839	8.53027	0.821683	5.32602	-0.589096	0.298987	-0.687269	0.703643	0.278396	0.0953277	0.248402	0.0604668	0.667248	0.16049	-9.79108	0.574228	0.919899	2.57935	1.08688	2.08225	1.06235	5.77104	0.773408	1.67438	0.0975512	0	1.02698	1.74841	0.761916	1.53651	0.833515	3.83247	-0.953042	5.04878	-1.10195	0.406235	-1.37863	1.63661	0.342119	0.177369															0	0	0	1	1	1	0	0	0	1	0	0	0	0
Smarcd1	0.650381	2.51594	0.478836	1.01221	0.438814	0.49317	0.0924015	0.0848253	-0.924209	1.64267	0.0163314	0.0433342	0.241087	0.223037	0.466821	1.14771	0.366212	0.166481	0.673171	0.479964	-11.4337	0.914997	-10.7905	0.611341	0.232109	0.208858	-0.389858	0.200246	0.499473	0.579952	0.0872185	0.0365846	0.646562	0.704913	0.772905	0.709887	-0.105331	0.766729	-0.0710285	0.202481	0.0752156	0.18639	0.201226	0.150464	0.225473	0.195833	1.80185	2.04396	0	0	0	1	0	0	0	0	0	0	0	0	0	0	0	0	0	0	0	0	0	0	0	0	0	0	0	1
Myof	-13.416	2.51373	-1.44901	0.934958	-12.9482	2.01909	-1.60618	0.998042	1.47744	0.48878	-2.77547	4.68531	-0.797616	0.349891	2.12598	1.71095	-0.351668	0.130216	-11.8729	0.984065	-11.3011	1.50838	0.104997	0.0204703	-0.340356	0.0782742	-7.58438	0.695713	-0.749529	0.35669	2.68529	2.72196	4.31634	3.14434	3.82299	1.7583	1.06498	2.5941	-0.795795	0.544579	1.86187	43.561	1.58967	2.05908	1.54589	3.8936	0.154945	0.0910777	0	0	0	0	0	0	0	1	0	0	0	0	0	0	0	0	0	0	0	0	1	0	1	0	1	1	1	0
Cbx4	-0.855421	2.51335	-1.45936	5.10308	0.434408	0.576225	-0.338978	0.29723	-1.12621	3.47936	0.939137	3.61062	-0.221621	0.203193	-0.204994	0.266625	-2.24159	1.84291	-0.163687	0.0588738	-8.96796	1.27611	-11.5304	1.3944	0.278222	0.263709	-0.635501	0.456927	0.864033	1.69488	-0.171887	0.0615943	-0.813742	1.01585	0.0670667	0.0322127	0.294017	0.829257	0.192451	0.616372	-0.57797	8.36955	-0.897102	0.615873	-0.696426	1.3468	-0.0257425	0.0217678
Macrod1	-2.30661	2.51333	-19.6167	4.4038	-11.8246	1.80993	-0.410576	0.15974	-0.543747	0.330698	0.704333	0.733267	-0.464992	0.198995	-1.30135	0.843617	-7.25429	0.830479	1.25237	0.492643	-9.0792	0.503039	-10.2901	0.353462	-1.11995	0.423468	-0.359934	0.0984591	-0.560331	0.238608	-8.73451	0.527609	-10.9463	1.00594	-7.61962	0.648659	0.132765	0.105648	-0.320059	0.403592	0.716474	2.58174	-0.957242	0.323893	-0.311292	0.170864	0.257717	0.0983438															0	0	0	0	0	0	0	0	0	0	1	0	0	0
Kif20b	1.89373	2.51254	2.06678	2.70047	2.3128	1.82043	1.57951	3.12138	4.01143	14.9476	-3.05894	14.5824	3.61881	3.10679	1.59109	1.00015	3.97916	2.12461	-10.074	0.153077			4.40102	1.33399	1.5566	0.75839	-7.85742	0.516386	-10.9706	0.899246	-10.413	1.20272	1.30464	0.305943	-8.50458	0.489438	-0.906008	0.48583	-0.874224	0.782532	-1.31603	1.03976	2.42324	0.699114			1.28952	0.348643	1	1	0	1	1	0	1	1	1	0	1	0	0	0
Mettl9	0.484039	2.5117	0.0781896	0.154907	-0.459463	1.0024	0.28334	1.08779	-0.317872	0.888014	0.0327135	0.206168	0.441081	1.33784	-0.277568	1.3528	0.510139	0.661348	-0.0599659	0.170765	0.795	0.799602	-0.0442886	0.016238	0.646462	1.44226	-0.0500118	0.0303929	0.0570046	0.084183	0.422403	0.713335	0.21764	0.276645	-0.0678545	0.0650678	0.024658	0.080896	0.050335	0.329388	-0.175657	1.58452	-0.142382	0.189544	-0.322112	0.795705	-0.201293	0.19829	0	0	0	1	0	0	0	0	0	0	0	0	0	0
Rpl7a	0.151913	2.51051	-0.040037	0.340066	0.156283	1.11515	0.162729	3.58907	0.25637	4.12551	-0.284696	15.7217	0.6469	6.46963	0.45011	12.553	0.741575	6.067	0.584493	3.16976	0.369121	1.04053	0.268982	0.525467	-0.226263	1.52321	-0.27677	1.43302	-0.283799	2.60779	-0.186011	1.28186	-0.535557	5.04955	-0.5374	4.38647	0.0293794	0.243016	-0.0621697	1.38263	0.181964	11.949	0.319214	8.77969	0.224909	2.6716	-0.249476	1.60341	0	0	0	0	0	0	0	0	1	1	1	1	0	0
Abhd2	0.537801	2.50876	0.372624	1.46138	-0.332689	0.472477	-0.110193	0.179217	-1.0772	1.8309	0.0637167	0.119567	-17.3826	0.679384	1.07114	0.567943	2.01924	0.736788	-7.89088	0.503811	1.51074	0.390047			-0.939135	1.69079	-0.164406	0.170161	-0.61848	1.2576	0.208424	0.184435	-1.75515	1.7816	-0.490937	0.305926	-1.08661	0.566254	-0.137887	0.0760424	-0.846916	1.27848	-0.302911	0.075956	1.19005	0.630074			0	0	0	1	0	0	0	0	0	0	0	0	0	0
Cldn11	-1.7579	2.50865	-0.375327	0.382129	-11.2655	1.06185	-1.24976	0.435564	-9.61673	0.483318	11.5557	0.786254	16.0197	0			1.58167	0.319478	4.58886	0.753256	-10.7793	0.494868	1.44596	0.297743	-1.86194	0.901435	-10.6067	1.64563	-0.799439	0.235788	-11.8216	0.446193	-9.57106	0.264066	-10.1232	0.138859	-11.6171	0.497553			25.4707	0			0.553134	0.224509	-0.104952	0.0221013
Sp100	-0.414496	2.50757	-0.166599	0.483738	-0.883977	3.82962	-0.192627	0.434428	-0.00261519	0.00417014	0.473163	3.56265	-0.212771	0.196767	-0.472807	1.0805	-2.49492	1.50794	-11.3067	2.01472	-12.7208	1.38094	-10.3465	0.781401	0.386365	1.05428	-0.138528	0.139142	0.184873	0.494988	0.429923	0.568909	1.0231	3.68134	0.535859	0.883709	-0.0144001	0.026815	0.206177	1.15158	-0.236896	1.49632	-0.968037	0.946969	0.583461	0.880309	-0.990586	0.826997															0	0	0	0	0	0	1	0	0	0	0	0	0	0
Babam1	0.437597	2.50481	0.254136	0.896806	-0.102974	0.170392	0.195079	0.673965	-0.114861	0.210686	0.0637873	0.211464													0.222684	0.337448	-0.0171077	0.0143509	-0.211002	0.3873	0.315658	0.495205	0.609124	1.09352	-0.676181	0.74287													0	0	0	1	0	0	0	0	0	0	0	0	0	0
Alad	-0.382891	2.50355	0.0690082	0.229009	-0.145357	0.186423	0.119869	0.376908	0.986317	5.26632	-0.135515	0.578238	0.141441	0.101491	0.182267	0.277265	0.855791	0.394744	-0.536163	0.235689	0.207745	0.0454574	-12.2909	0.837301	-0.779511	2.38652	-1.1757	2.60421	-0.556904	0.921931	-0.45133	0.744344	-0.906347	1.07848	-0.831597	0.921349	-0.731482	1.93381	-0.3783	1.78755	0.116702	0.260614	-0.193036	0.128322	0.105965	0.0659	-1.10498	0.9148	0	0	0	0	0	0	1	0	0	0	0	0	0	0
Hist1h2bc	-0.988957	2.50048	-0.200538	0.24715	-1.03862	2.19457	-0.0054075	0.00513877	2.60155	26.1601	-1.11175	6.24754	-1.02771	1.83735	-1.59989	15.8349	-0.249129	0.147283	-1.1238	1.51847	0.0170643	0.00628461	-0.0829717	0.0308163	1.76781	5.20207	1.52853	2.19866	1.63928	12.7927	1.6479	3.99386	2.19773	9.82831	3.15727	12.3169	0.714743	8.66688	0.529888	17.7279	-0.810743	19.7209	-0.524809	1.11876	-1.27632	5.85207	1.28306	3.59165	0	0	0	0	0	0	1	1	0	0	0	0	0	0	1	1	1	1	1	1	1	1	1	1	0	0	0	1
Ap1g1	-1.00418	2.50046	-0.969718	1.75732	-0.205899	0.15192	-1.11317	1.39013	-1.09217	2.48164	0.758101	3.65677	-0.268616	0.232149	-0.00595632	0.00632968	0.230749	0.119214	-11.5897	1.43056	-1.03909	0.369126	0.952661	0.480549	0.204838	0.153852	-0.713778	0.344768	0.411901	0.383155	1.12086	0.883503	-1.29861	1.17245	-0.0257959	0.00920934	0.177545	1.00879	0.144637	0.416541	0.17888	0.746592	0.568318	0.513242	0.139877	0.152013	0.364791	0.320987
Naaa	-2.05144	2.49812	-1.30446	1.38272	-1.12715	0.654849	-0.545638	0.291067	0.253395	0.131779	1.07023	0.901463	-1.44764	1.02517	-0.943528	0.773641	-1.17332	0.386892	0.188233	0.0440372	-10.1591	0.836932	1.60643	0.446262	-1.39795	0.574059	-11.6745	1.04677	-1.15371	0.679772	0.295733	0.0733043	-0.307783	0.0825885	-8.86311	0.506195	-0.623718	1.28717	0.437773	0.920799	0.282153	0.86964	0.787584	0.457131	-0.0345797	0.0225452	0.479978	0.190644
Atp6ap1	-0.489386	2.49665	-0.0420424	0.122002	-0.226086	0.602924	-0.291344	0.651974	-0.546054	2.52388	0.349506	3.18821	-0.317663	0.690326	-0.584547	3.59793	-0.425489	0.534628	-0.546037	0.765437	0.0141625	0.00868959	-2.72924	2.1647	-0.0241762	0.0285256	0.715096	1.48572	0.294013	1.00738	1.01045	2.05219	0.207519	0.34495	0.490216	0.967449	-0.15989	0.809909	0.230892	2.92516	0.106005	1.10907	0.233651	0.519403	-0.0121214	0.0225392	0.175774	0.317744															0	0	0	0	0	0	0	0	0	0	0	0	0	0
Elf1	-0.380241	2.49628	-0.225557	0.851463	-0.432141	1.216	-0.46485	1.15383	0.678963	2.51612	-0.830507	7.48808	-0.107294	0.146091	-0.615682	2.99589	-0.185957	0.234189	-0.606517	0.516782	-1.2259	1.91913	-0.615328	0.569534	0.087923	0.155301	0.287923	0.427781	-0.0200954	0.0341883	0.155253	0.12766	0.48688	0.783504	0.332588	0.295616	0.305711	2.35259	0.311818	4.3166	-0.154329	2.95217	-0.102823	0.12144	-0.36967	2.66481	0.317999	1.17452	0	0	0	0	0	0	1	1	0	0	0	0	0	0
Pdap1	0.313957	2.496	0.62734	8.05863	0.483338	1.60528	0.481817	3.21172	0.454004	2.46492	-0.52137	9.45241	0.49144	1.479	0.485542	4.05294	1.16187	2.55226	0.488538	0.597887	0.113694	0.0745741	0.736919	0.758542	0.0467477	0.0806298	-0.421089	0.72471	-0.173642	0.322784	0.106193	0.13426	0.493751	1.32289	-0.234719	0.335431	-0.0464162	0.173946	0.124093	1.24281	-0.0130518	0.0628632	0.122753	0.168007	0.304266	0.825013	0.450432	1.02015	1	0	0	0	1	0	1	1	0	1	1	0	0	0
Fzd5	-10.7983	2.49446	-0.308262	0.116183	-10.7959	0.641503	-0.782484	0.240283	-28.1184	6.68175	26.7266	0	0.201589	0.0935029	1.36348	1.10236	-2.09206	0.960745	2.26436	1.08658	-1.13857	0.393224	-0.255311	0.063586	-11.6929	0.769213	3.14195	2.19559	0.752426	0.187169	-12.471	0.391138	-0.0941068	0.0472461	-9.84836	0.870117	0.63402	0.966709	0.220897	0.165309	-0.283152	1.31078	1.07004	0.437516	-0.110763	0.118814	-0.613393	0.516724															0	0	0	0	1	0	0	0	0	0	0	0	0	0
Arpc4	0.295837	2.49364	0.6814	9.00977	0.548575	3.16143	0.0389458	0.121581	0.697711	6.14569	-0.565993	19.1729	0.399111	1.54373	0.637268	10.2659	0.747131	6.7732	-0.386171	0.498537	1.34403	3.35634	0.84156	0.689829	-0.335325	1.79114	0.0422036	0.0527009	-0.286997	0.848262	0.398488	0.720569	0.79728	3.35253	-0.0476746	6.57621	-0.421278	5.49098	-0.224277	6.81518	0.0512105	0.554263	0.259267	0.604911	0.227882	0.77011	0.116017	0.147079	1	0	0	0	1	1	1	1	0	1	1	0	1	0	0	0	0	0	0	0	1	0	0	0	0	0	0	0
Coro1c	0.387644	2.49348	-0.0169833	0.0417283	0.00801533	0.00926884	-0.182229	0.471146	0.0745438	0.111712	-0.907598	10.7789	0.841121	1.87365	0.583427	7.79093	1.01141	2.04854	0.949249	1.22202	1.34739	1.39808	0.309792	0.188975	-0.42301	0.784661	-0.995254	1.66864	-0.290563	0.657116	0.125012	0.131475	0.621724	1.00893	0.954146	1.51694	-0.381786	1.52792	-0.429292	10.1758	0.17145	1.48049	0.812839	1.86009	0.321809	0.640759	0.0712574	0.0845795	0	0	0	0	0	0	0	1	0	1	1	0	0	0
Ggnbp2	-0.550732	2.49226	-0.494546	1.79594	-0.65163	1.59475	-0.110353	0.197316	-0.490976	1.51905	0.285234	1.529	-0.541579	1.02327	-0.116753	1.85951	0.0374883	0.0297388	0.405417	0.348739	-0.148331	0.0976618	-1.17113	0.995613	0.454599	0.887987	0.378625	0.449382	0.294715	0.642932	0.749646	1.15071	-0.150781	0.177881	0.405026	0.512411	0.19471	0.875552	0.0294292	0.129535	-0.0746107	0.494759	-0.385016	0.474831	-0.678933	3.89252	0.159363	0.310776
Hoxb8	-1.17056	2.49086	-0.577074	0.634547	-1.13702	1.22902	-1.26782	1.22088	-4.48909	13.1389	1.02909	8.89098	-1.05656	1.20296	-11.5693	0.884995	-0.374949	0.150924			-10.9697	1.17837			-0.52272	0.335105	-13.0414	1.38292	-0.835953	0.859697	-10.7998	1.25224	-1.1947	1.60963	-0.700133	0.705656	-0.11104	0.241186	-0.0388236	0.0189619	0.121498	0.431444			0.597531	0.802013
Rpl13a	-0.144948	2.48993	-0.223906	3.23618	0.157932	0.764595	0.17407	3.35002	-0.026741	0.259654	-0.313808	25.2924	-0.0069813	0.0224365	-0.0888801	0.919167	0.25847	1.07712	0.723528	5.33136	-0.177289	0.422972	0.351219	0.932814	-0.0965865	0.532046	-0.629136	3.87874	-0.142902	0.585758	-0.724368	3.71188	-0.681147	22.3308	-0.640915	11.852	0.0875829	2.05716	-0.0242076	0.559729	0.245404	36.3531	0.734921	14.6264	0.2762	5.82625	-0.277695	2.8147	0	0	0	0	0	0	0	0	0	0	0	1	0	0	0	0	0	0	0	0	0	0	0	0	0	1	0	0
Nono	0.359137	2.48863	0.0745455	0.693584	0.527994	2.47787	0.322365	1.67666	0.805939	7.49195	-0.415746	5.66496	0.627447	3.05161	0.284324	1.6112	1.22513	4.20446	0.168353	0.160744	0.93832	1.75159	0.301852	0.194092	-0.0282008	0.242927	-0.374271	0.630854	0.061482	0.115638	0.242936	0.390644	-0.17286	0.586722	-0.0803662	0.0908973	0.0484401	0.188819	-0.000989043	0.00517886	-0.020754	0.119629	-0.279034	0.434038	-0.54671	2.43298	-0.371333	0.656188	0	0	0	0	0	1	1	1	1	0	1	0	0	0
Sh3gl1	0.600842	2.48771	0.702808	2.57883	0.306377	0.433327	0.244759	0.597364	-1.55232	8.06557	0.0558037	0.203759	0.506957	1.03427	0.138508	0.270146	0.646148	0.752545	0.33192	0.217232	-0.52433	0.228083	-0.999886	0.358284	0.238533	0.238231	1.07487	1.50556	0.465416	0.779516	0.152924	0.133179	0.00813813	0	-0.501888	0.594287	0.240732	0.851291	0.30185	2.032	-0.0724363	1.23492	0.112417	0.0967563	-0.0800833	0.106464	0.649916	0.866822	0	0	0	1	1	0	0	0	0	0	0	0	0	0
Traip	2.78494	2.48766	3.27677	2.99687	3.60528	2.22857	-0.050376	0.0193211	4.27669	8.96659	-2.32904	4.21395	1.4476	0.564808	2.95704	3.42984	3.16871	0.64786	-9.15439	0.0835366					-10.6327	0.33843	-7.95642	0.235617	-12.7609	0.487961	-9.27609	0.593813	2.73106	0.806294	-7.6489	0.316119	-1.6074	1.02434	-1.13781	0.750065	0.648621	0.299353							1	1	0	1	1	1	1	1	0	1	0	0	0	0
Lyve1	-1.87863	2.48494	-12.0824	1.39565	-10.0515	0.379282	-2.46667	3.65957			-0.978	0.169131	11.8706	0	0.0848947	0.0304729	-12.0022	0.893003	0.735529	1.21176	-11.7396	0.479861	-13.8762	0.708931	-1.40954	0.740451	-10.4705	0.368613	-10.3538	0.430305	-2.03843	0.994666			-6.19649	0.0647753	-0.168808	0.0892852	0.86219	0.948422	3.17011	9.11233	0.376462	1.03105	2.37777	0.655049																	0	0	0	0	0	0	0	0	0	0	1	0	0	0
Sertad3	-1.0163	2.48409	-0.523838	0.916613	0.266132	0.278625	0.0549358	0.033423	0.400127	0.301444	0.142665	0.145097	-0.795281	1.84422	0.214754	0.268832	0.141327	0.0597294	-1.06169	0.378662	-9.60856	0.612496	-11.1759	1.32725	0.594915	0.633385	1.2378	1.59974	0.643809	0.946219	1.76198	1.45054	1.8825	2.11021	2.07893	1.99012	0.578329	1.75858	0.271765	0.859381	-0.954685	10.0576	-1.47284	1.03287	-0.79523	0.830434	-0.252293	0.228459															0	0	0	0	0	0	1	0	0	0	0	0	0	0
Stat6	-0.87918	2.48339	-0.313524	0.462246	-0.441663	0.483557	-1.3766	2.03148	-0.895339	2.16875	0.993732	5.3599	-1.04301	1.52946	-0.25782	0.516293	0.679752	0.578185	-2.1475	1.28888	0.333614	0.156803	-1.26482	0.443391	0.156479	0.122635	-0.36995	0.188394	0.326713	0.389531	0.507695	0.287467	0.581456	0.790907	0.00435647	0.00260431	0.0937414	0.22236	-0.0435784	0.136406	0.207128	1.23203	-0.337507	0.30139	0.513848	0.85274	-0.0316877	0.0262055
Raet1e	1.81443	2.48257	1.23239	1.43228	1.72083	2.2895	-12.128	2.09229	-0.290493	0.209413	-0.703857	3.00561	-9.66462	0.515789	5.07517	1.22048	-7.87225	0.44149	-6.47763	0.131116	1.33476	0.368023			-10.992	0.700723	-8.75304	0.625819	-1.86014	0.919077	-9.81355	0.634313	-13.2292	1.77551	0.00345978	0.00142356	-1.42594	0.494247	-11.5683	0.544275	3.73771	18.2994	-7.86595	0.18873	14.5021	2.93485			0	0	0	1	0	1	0	1	0	0	0	0	0	0	0	0	0	0	0	0	0	0	0	0	1	0	1	0
Cd302	-1.63936	2.48113	-1.33681	1.63774	0.172965	0.136135	-0.075328	0.0562488	-3.54147	31.9223	1.11223	33.8092	-0.427352	0.323952	0.46572	0.964259	-0.149918	0.0637364	3.20847	5.15307	-1.8758	0.646263	-0.343831	0.0686643	0.259636	0.133849	-10.3027	1.26264	0.00906951	0.00617789	-0.025358	0.00876086	-2.37301	10.115	-31.8935	0	-0.373787	0.864506	-0.384894	1.81568	1.9039	39.4472	1.66704	2.24164	1.95572	4.38388	-0.926535	0.637363	0	0	0	0	0	0	0	0	0	0	0	1	0	0	0	0	0	0	0	0	0	0	0	0	1	1	1	0
Wdr13	-1.16869	2.47807	0.0662543	0.0794175	-1.16376	1.30877	-0.943012	0.757448	-1.8023	3.05887	-0.0716439	0.0811703	-0.632192	0.975924	-0.0591192	0.0619287	-0.898973	0.287115	0.945378	0.473831	1.38672	0.776892	0.744	0.293241	-0.165917	0.0947312	-0.952445	0.517746	0.518855	0.627087	1.10393	0.594696	-0.751536	0.478423	0.246819	0.0858613	0.423445	1.1986	-0.103005	0.235076	0.536418	2.53251	0.048439	0.022222	-0.490016	0.562812	0.158052	0.113973															0	0	0	0	0	0	0	0	0	0	1	0	0	0
Mtdh	0.303208	2.47786	0.486625	4.61043	0.392137	1.79724	0.138653	0.434273	-0.365816	1.43292	-0.0136841	0.0486503	0.0443563	0.0730962	0.167982	0.767863	0.615969	1.17515	0.587819	1.18531	0.0521529	0.0377571	-0.574497	0.502204	-0.089019	0.170395	0.180954	0.280711	0.0833939	0.198278	0.0814373	0.0971983	-0.0583522	0.078258	0.439341	0.784512	0.0269014	0.106911	-0.141635	1.78265	-0.00838997	0.0530371	-0.0719512	0.113974	0.388751	1.56074	-0.113532	0.218417	0	0	0	0	1	0	0	0	0	0	0	0	0	0
Ctss	-1.61658	2.4778	-0.257817	0.319205	0.413114	0.427546	-1.63138	5.34236	1.07229	0.608135	-2.63298	5.96149	-1.61869	0.865654	0.0108022	0.00601673	0.706537	0.189184	-0.42984	0.179927	-1.53244	0.293482	-10.0771	0.237367	-0.87389	0.428053	-0.762463	0.369954	-1.23453	1.38618	-1.18592	1.10353	-10.3977	0.619338	-6.21884	0.609378	-0.697113	1.59042	-0.0819461	0.100984	-0.0190144	0.0267585	0.302767	0.238634	0.425799	0.31342	-1.48562	0.317102	0	0	0	0	0	0	0	1	0	0	0	0	0	0
2510002D24Rik	-0.698915	2.47708	-0.0393416	0.0553601	0.380433	0.582207	-0.334973	0.417086	0.6621	1.53379	0.11189	0.20633	-0.451888	0.488484	-0.187126	0.645181	-0.513883	0.210402	0.165689	0.0904506	0.418777	0.140844	2.20375	1.72172	0.19908	0.209437	-0.85462	0.584524	0.250639	0.325634	-0.278128	0.133016	1.10479	1.68855	0.573825	0.414864	-0.0631135	0.128273	-0.0659677	0.570817	0.0547243	0.148627	0.0942786	0.079228	-0.824063	1.51744	0.660117	0.663818
Dxo	-0.899575	2.47676	-0.646428	1.2214	0.289438	0.296079	0.0219523	0.0178838	-0.531583	0.580664	-0.12531	0.211818													1.1157	2.20695	0.305407	0.185028	0.473032	0.571061	0.173168	0.0752757	1.50201	2.25476	1.00395	0.781954																											0	0	0	1	0	0	1	0	0	0	0	0	0	0
Tmem64	-1.13327	2.47447	-1.24726	2.53605	-0.740193	0.696335	-0.515116	0.455644	-2.42161	10.8818	1.09924	11.6096	-0.636026	0.649561	-1.29325	2.53212	0.401285	0.204312	1.35573	0.736339	-0.360587	0.124541	-12.5891	1.29868	0.049244	0.0288882	-1.85251	0.95847	0.54716	0.629648	-0.00415868	0	-1.275	2.28632	-1.92819	2.75528	-0.591522	1.99663	-0.65422	3.57497	0.408186	1.90583	0.560282	0.32021	0.10599	0.106992	-1.65387	1.81398
Cnpy2	0.386597	2.47297	-0.118656	0.432711	0.125521	0.264029	-0.0613695	0.177602	-0.641743	2.84846	0.237558	1.81941	0.877705	4.35886	0.441669	2.54381	1.08449	1.78471	-1.01479	1.07604	0.554955	0.410623	1.46431	2.75679	-0.427225	0.794852	-0.641195	1.03292	0.229901	0.591795	0.117964	0.16886	-0.552136	1.07914	-0.371226	0	0.0100376	0.0281666	-0.0577727	0.285291	0.25529	2.23749	-0.421985	1.17403	0.332898	0.73714	-0.372035	0.661616	0	0	0	0	0	0	0	0	1	1	0	0	0	1
Sin3b	0.394865	2.47221	0.721332	5.67378	0.316401	1.01251	0.101693	0.255508	-0.108083	0.278173	-0.321308	3.6164	0.338021	0.720051	0.257886	1.09002	0.937483	2.84396	0.675759	1.43671	1.24515	2.28564	0.396291	0.267184	-0.236091	0.607228	0.264186	0.302391	-0.260043	0.633737	0.905302	2.55535	-0.129489	0.174484	-0.155775	0	-0.394242	2.48369	0.0432375	0.769572	0.0455972	0.330436	-0.214456	0.276875	0.212389	0.551625	0.208718	0.311205	0	0	0	0	1	0	0	0	0	0	1	0	1	0	0	0	0	0	0	0	0	0	0	0	0	0	0	0
Gm4951	-0.874707	2.47003	-0.303394	0.522968	-0.920083	2.02743	-1.16176	7.79655	-3.07267	8.39462	1.39179	10.9826	-0.0761389	0.0467364	-11.7416	7.31243	-1.68693	0.7837	-0.727964	0.427275	-11.0819	1.34668	-12.5876	1.06449	-0.579667	0.566134	-0.197673	0.11474	-0.225384	0.36944	-1.38747	2.80968	-0.812892	1.08459	-1.45977	1.47057	0.196988	0.442674	0.109439	0.237147	-0.587407	5.21297	-1.79515	3.20063	1.57471	3.20972	0.265508	0.22929															0	0	0	0	0	0	0	0	0	0	0	0	1	0
Stox1	-1.65839	2.46916	-0.643589	0.654528	-2.1721	2.14257	-0.781499	0.477887	-14.5083	1.97727	-0.400393	0.394981	-0.296002	0.0794283	-11.4134	1.56708	-8.08665	0.187478	0.93159	0.250827	-8.06231	0.102734			-0.733864	0.347602	-0.740028	0.246141	0.481925	0.484933	0.195024	0.0467772	-10.1648	0.772129	-8.79178	0.592807	-0.0542041	0.030976	-0.0229252	0.0158415	1.1308	0.826892	0.616338	0.236502	11.2561	0.49997
Tipin	0.694818	2.46734	0.89859	3.53765	1.16063	3.69108	1.11769	10.4229	2.03174	15.4186	-1.11527	11.4221	-0.078817	0.0740965	0.607529	2.22399	1.03498	1.0217	-1.9228	1.02303	0.485143	0.225397	0.165888	0.0534348	-0.011444	0.00743366	0.225679	0.140051	-0.0546779	0.0518993	-0.489236	0.600955	0.286069	0.206234	-0.724521	0.485305	-0.257301	0.749009	-0.149873	0.626099	-0.185697	0.870459	0.601555	0.732804	-0.0460937	0.0492628	-0.457697	0.413776	1	1	0	1	1	1	1	1	0	1	0	0	0	0
Lnx1	-2.73087	2.4673	0.95487	0.240452	-3.32184	2.31364	-17.3423	0.350987					-0.927128	1.27238	-1.00766	3.86137	-2.08562	2.16343			1.04909	0.670422	-10.0096	0.291165	-1.66407	0.604261	-7.91873	0.174761	-2.31031	1.99907	-7.8196	0.133614					-0.89209	7.61944	-0.183522	1.1893	-0.226563	2.40564			0.0544096	0.0622409	-0.741596	0.209933
Dipk1a	-0.928498	2.46687	-3.27836	11.0857	-1.50803	3.27809	-1.72361	4.12966																	0.16898	0.129688	0.977711	1.30276	0.334055	0.561489	1.08283	1.40252
Crebrf	-0.803506	2.46614	-0.668479	1.3555	-0.529613	0.547232	0.577066	0.442379	-1.29611	3.77892	1.01783	5.47706													0.81555	1.44095	0.388889	0.266236	0.429386	0.532074	-0.026679	0.0124958	0.116119	0.10677	-1.73661	1.34067
Ptges3	0.290828	2.46313	0.365702	2.99624	0.00891034	0.0123861	0.480522	5.40406	0.287728	1.15273	-0.414945	6.74611	-0.0537882	0.0855861	-0.0534898	0.171694	0.170198	0.256742	0.202925	0.993472	0.539848	0.865069	0.179871	0.157804	0.310223	0.974886	0.3422	0.729208	0.401955	1.56118	0.0785857	0.121611	0.328322	0.664643	0.234703	0.403263	-0.0933706	0.46114	-0.00779531	0.0470897	-0.144789	2.56522	-0.0431145	0.195752	0.11321	0.402686	-0.179284	0.441643	0	0	0	0	0	0	0	1	0	0	0	0	0	0
Vcam1	-1.15619	2.46206	-1.31598	4.16614	-0.769805	0.911662	-1.48693	6.26624	-4.38881	92.0687	1.99943	131.121	-0.788096	0.18118	-1.51117	1.59505	-1.47695	0.641063	-3.04938	0.830033	-3.86964	1.37278	-0.296419	0.0657154	1.56637	3.43268	2.19511	8.0257	2.33956	17.3664	1.80873	7.73873	-3.95856	60.5688	-3.31978	29.8845	2.18478	5.88943	1.04179	7.03925	1.41119	35.0877	0.567327	0.330087	2.15771	6.3251	0.7835	1.0633															1	1	0	1	1	1	0	0	1	1	1	0	1	0
Mknk1	0.86368	2.45731	0.861895	1.7226	0.61337	0.645764	-0.111214	0.0913676	-0.23381	0.217047	0.0929397	0.136018	0.228705	0.14767	0.131374	0.137586	1.35479	1.16171	-0.964108	0.524711	2.13111	1.3668	0.673734	0.174201	-0.605129	0.356073	0.0370025	0.00689037	-0.599213	0.462358	-10.0992	1.48981	0.645496	0.442329	1.03178	0.801913	0.0434088	0.0525807	-0.031143	0.0593925	0.335864	1.28104	-0.983027	1.06124	-0.16399	0.107982	-2.22026	1.19242	0	0	0	1	0	0	0	0	0	0	0	0	0	0
Atp2b1	-0.380588	2.45572	-0.490258	2.91153	-0.480695	1.41079	-0.43647	1.73167	-0.709152	2.78034	-0.0978906	0.343217	0.019445	0.0251473	-0.402774	1.69917	-0.111622	0.115459	-0.167411	0.209863	0.0885569	0.0602844	0.144181	0.124896	-0.219745	0.424772	-0.750113	1.27644	-0.152542	0.32969	-0.0163927	0.0161145	0.306932	0.542331	0.93741	2.01648	-0.179994	0.847877	-0.0293553	0.157708	0.538071	20.3711	-1.00039	4.20418	0.887579	4.95809	0.00849186	0.0164174															0	0	0	0	0	0	0	1	0	0	1	0	1	0
Cd247	0.751999	2.45485	-0.512574	1.11208	0.0625566	0.0449528	-1.54034	1.62946	1.91045	1.83658	-1.37038	2.67279	0.412414	0.300571	0.857476	0.698744	0.422954	0.150967	-0.37842	0.0910654	2.03532	1.24719	2.05058	0.446221	-3.00951	2.56242	-0.210851	0.127372	-0.745734	0.713171	-1.20172	0.445489	-10.9231	0.710079	-9.24715	0.51548	-1.82353	11.2274	-0.955629	1.6938	-0.0731352	0.177643	2.3739	2.25585	1.79912	2.08407	-12.4443	1.0936	0	0	0	1	0	0	0	1	0	0	0	0	0	0	0	0	0	0	0	0	0	0	0	0	0	1	1	0
Tpst1	-0.91168	2.45228	0.977935	2.52557	-1.45916	3.15641	0.314175	0.426354	-0.590066	1.18926	-0.228956	0.828092	-0.28199	0.47243	-0.224704	0.570892	-0.118577	0.0707062	0.041532	0.00954724	1.0393	0.834243	0.964456	0.432118	0.783619	1.21991	2.61999	6.18804	0.93175	3.53333	1.72894	2.92431	1.00086	2.05859	1.16542	2.07432	0.034487	0.148254	0.0157738	0.0659581	-0.987128	20.659	0.824483	0.477711	-1.55811	11.0633	0.655751	0.696148	0	0	0	0	1	0	0	0	0	0	0	0	0	0	1	0	0	0	1	1	1	1	0	0	0	0	0	0
Grb10	-0.529832	2.45106	0.213231	0.501854	-0.675634	1.11551	-0.472179	0.90509	-1.85036	5.93419	0.175829	0.537877	0.267643	0.373499	-0.107181	0.22051	0.222805	0.160473	0.862879	0.73988	0.18005	0.0690847	-0.148571	0.0600128	0.110113	0.1425	-0.74948	0.66369	-0.261429	0.344907	-0.080878	0.0490844	0.0612794	0.0612032	-0.316008	0.22722	-0.179332	0.553817	-0.339105	3.17268	0.362961	4.281	0.723297	1.05743	0.239782	0.335277	-0.344158	0.477654
D16Ertd472e	-0.924274	2.44935	-1.35793	3.50445	-1.51341	1.74849	-1.18429	3.21416	1.54982	2.72771	-1.55797	4.16423	-1.50357	1.37849	-1.59169	3.14595	-0.125962	0.0534472	-8.45105	1.69652	-11.0383	1.31	1.24774	0.716086	0.863119	1.30009	0.396638	0.274184	0.699599	1.01042	-0.428224	0.299603	1.16551	0.633066	2.65143	2.29135	0.496199	1.42393	0.305233	1.16704	1.07889	18.285	-1.62295	1.53612	1.03166	1.95404	-0.293779	0.324498	0	0	0	0	0	0	1	1	0	0	0	0	0	0	0	0	0	0	0	0	0	1	0	0	1	0	0	0
Ppp1r12a	-0.458285	2.44898	-0.275581	0.908039	-0.479526	1.20785	-0.495758	1.16261	0.19826	0.389022	-0.185889	0.537188	-0.690131	1.07739	-0.363463	1.36611	0.0761971	0.0704535	0.175536	0.147133	0.0673582	0.0452148	-0.872212	0.543087	0.195272	0.320381	0.242957	0.274532	-0.418616	1.04726	0.48499	0.516134	0.956864	2.25942	1.68933	4.12001	-0.0836208	0.283244	-0.0749428	1.74105	0.0915598	0.792485	0.598032	1.42044	-0.244087	0.753519	-0.263731	0.439723															0	0	0	0	0	0	1	1	0	0	0	0	0	0
Dctpp1	0.66289	2.44779	0.762871	3.39799	0.732345	1.3108	1.14776	9.47511	1.88582	10.8795	-1.96314	41.3998	1.1996	1.93933	0.915612	3.44671	1.93807	1.88227	1.29297	1.16957	-0.1591	0.0376473	3.05468	4.61094	-0.0554437	0.0395911	-0.209672	0.138086	0.0952421	0.088081	-0.9152	1.12018	0.0659038	0.0342503	-0.789245	0.525689	-0.396628	0.91083	-0.235401	0.86916	0.0877878	0.20675	1.49916	2.83615	-0.948503	1.42198	-0.32782	0.246692	1	1	0	1	1	0	1	1	0	1	0	0	0	1	0	0	0	0	0	0	0	0	0	0	0	1	0	0
Itih5	0.372319	2.44686	0.371823	2.29421	-0.019121	0.0328047	0.746493	2.89856	-1.17743	2.62318	-0.574153	2.71067	0.50714	0.423166	3.17074	4.33458	0.0178344	0	6.55036	6.16957	0.210344	0.090648	-0.104341	0.0433072	-2.9996	13.7223	-2.19408	6.13114	-3.54207	27.4645	-2.50837	2.81361	-11.7984	6.29553	-11.8859	2.87538	-0.792309	2.59197	0.436706	0.265941	1.45682	20.3005	3.31849	0.851068	0.739453	1.79779	-0.769455	2.01024	0	0	0	0	0	0	0	1	0	1	0	1	0	0	0	0	0	0	0	0	0	0	0	0	1	0	0	0
Ubn1	-0.544254	2.44657	-0.150521	0.302928	0.311756	0.609456	-0.014631	0.00437111	-1.08057	4.53405	0.406913	3.23189	0.0745307	0.0981448	0.0733144	0.191174	0.704703	1.065	-0.479667	0.391084	-0.46338	0.312516	-0.808557	0.498133	-0.153802	0.179864	0.143829	0.109675	-0.233353	0.361691	0.125921	0.121059	0.242732	0.344684	0.345605	1.59999	-0.172103	0.65627	0.0187077	2.00738	-0.150554	1.24683	-0.481491	0.685843	-0.269489	0.774901	-0.380739	0.767976
Kif22	1.54724	2.44515	1.52812	2.57031	4.17907	6.59878	2.08779	10.4819	4.88393	20.1465	-3.55389	16.0922	5.76943	4.53551	1.86109	0.706698	-7.23446	0.15967	4.63371	1.42665	-7.46938	0.126877	6.35229	1.96073	-11.757	0.979025	-0.402999	0.0983431	-10.7727	0.904034	-0.990425	0.508923	2.01913	0.717772	0.764797	0.163633	-12.4299	1.90683	-1.10209	0.689935	-1.60938	1.04668	-8.63823	0.189214	11.1573	0.677574			1	1	0	1	1	1	1	1	1	0	0	0	0	0
Arl5c	3.21627	2.44311	-13.198	0.61832	6.40014	25.4026			4.87466	14.9479	-2.7094	7.44853	-0.253518	0.0581794	0.271447	0.0975504	0.582999	0.0956105	-9.61393	0.213638	-9.61941	0.262052	-9.19785	0.230382	-11.8392	0.274263	-9.47389	0.192161	0.753372	0.187316			-7.43213	0.637131	1.24415	0.345121	-0.179887	0.0856954	-0.0540964	0	0.414429	0.420013	-8.94257	0.369382	0.552507	0.125275	-0.105065	0.0222231	1	0	0	1	0	1	1	1	0	0	0	0	0	0
Mrpl12	0.419762	2.44274	0.273816	1.12298	0.260322	0.604594	0.4077	2.56043	0.957009	6.68412	-0.668896	10.9259	0.458012	0.993649	0.265884	1.07038	0.942416	1.20136	0.787006	1.22801	-0.086037	0.0441371	1.46837	1.86974	-0.474779	0.785343	-0.639942	0.804342	-0.146829	0	0.177006	0.2618	0.461356	0.751726	-0.453965	3.81708	-0.357024	1.78643	-0.0552634	0.27019	0.412637	4.45712	-0.170994	0.202394	0.640241	1.97589	0.315166	0.454528	1	0	0	1	0	0	1	1	0	0	0	0	0	0	0	0	0	0	0	0	0	0	0	0	1	0	0	0
Rasd1	-1.5568	2.43919	-0.814946	1.04088	-6.01968	11.4563	-1.42855	0.529076	-3.91608	17.9082	2.74278	12.881	-1.71954	1.99667	-0.649958	0.507047	-4.42671	3.13241	1.46777	0.437311	-1.14356	0.334136	-9.10833	1.40186	1.36328	1.63078	0.941607	0.702433	1.07213	4.19741	0.95168	0.236852	0.845307	2.59771	1.09317	1.07432	0.926909	8.37822	1.72933	17.285	-1.57996	52.0159	1.39353	0.720179	-1.05283	2.34501	0.565354	0.742342															0	0	0	0	0	1	1	0	1	1	0	0	0	0
Brk1	0.262834	2.4373	0.294226	2.58838	0.0276787	0.0538766	0.151238	0.981783	-0.178268	0.72292	-0.00545113	0.0550454													-0.123716	0.281134	0.00501348	0.00554826	-0.0575105	0.143986	0.165427	0	0.155011	0	-0.118521	0.151279
Med13l	-0.642638	2.43625	-0.147806	0.304335	-0.200219	0.249522	-0.517791	0.704062	-2.17917	10.811	1.23997	13.3097	-0.591177	0.937662	-0.528345	1.33177	-0.0617249	0.0357336	0.161265	0.0904128	-2.71967	1.86535	-0.167547	0.0864341	0.38258	0.55402	-0.106522	0.0791885	-0.662599	1.06876	1.74127	2.95687	-30.3832	0	-2.06459	2.63081	-0.44254	2.28846	-0.175631	0.801417	0.693524	12.3124	0.170407	0.156705	0.554954	1.80648	0.118375	0.1556															0	0	0	0	0	0	0	0	0	0	1	0	0	0
Rassf9	-1.07512	2.4352	0.23899	0.215198	-1.86038	2.04332	-0.0719414	0.0563466	-1.24123	0.393849	-0.534369	0.333666	-1.44312	0.908153	-30.619	0	-2.12108	1.37379	0.411986	0.271058	-9.87958	0.794814	-10.4064	1.01679	1.3415	2.5761	1.36317	1.01978	2.26398	10.3827	1.39686	1.44389	5.60547	23.0962	2.21804	0.730028	0.837645	2.8178	-0.114345	0.686906	-0.495973	4.91133	-0.961095	1.12057	-0.357501	0.344628	1.47088	1.92509															1	0	0	1	0	1	1	0	1	0	0	0	0	0
Map3k4	-1.32084	2.43448	0.626656	0.97308	0.755352	0.698334	0.571356	0.46784	-0.682793	0.703579	0.179009	0.267496	-0.425641	0.278151	0.0795565	0.0891685	-9.45956	0.97308	0.920309	0.545791	-10.1578	0.645451	-10.2971	0.734522	0.727601	0.642347	1.6621	1.70566	0.0797699	0.0416999	-10.3551	0.898743	1.20831	1.43839	0.855286	0.52722	0.584506	1.38191	-0.282029	0.89403	-0.363155	0.981812	-2.11575	1.20091	-0.164289	0.107218	0.202622	0.119936
Agtrap	-0.760194	2.43268	-0.565932	1.12609	-0.46122	0.522987	-0.673022	1.47849	-2.80552	5.31777	-0.137272	0.244804	-0.975504	0.863931	-0.600712	1.49897	-1.82121	0.851227	0.0979756	0.0694148	-8.90811	1.29711	-1.34539	0.527998	-0.808182	0.867951	-0.627804	0.376874	-0.503743	0.577191	-1.61024	1.25888	0.965843	1.37156	0.316617	0.167472	-0.0869673	0.142159	0.0306785	0.0899052	0.815846	8.79364	-1.17606	2.03137	1.06817	1.8305	-1.02261	1.47135															0	0	0	0	0	0	0	0	0	0	1	0	0	0
Gm15446	-11.1988	2.43021	-0.0421339	0.011759	1.38601	0.653471	-0.550203	0.219702	-0.892817	0.301794	-0.261529	0.164746													1.75539	1.06822	-9.49937	0.251032	-12.5477	0.87798	1.91538	0.83777	-8.88426	0.485402	2.38807	1.09227
Atoh8	-2.34082	2.4273	-13.7666	1.81762	-2.71046	2.0649	0.174472	0.0709518	-15.7824	2.78549	0.613602	0.893067	-1.33015	1.16281	-1.25816	2.30456	-0.0207652	0.00895353	-7.63133	0.555169	-11.6696	0.471214	-0.393443	0.104934	-10.6626	1.3606	-8.89759	0.450137	0.0176685	0.00973455	0.933672	0.244843	1.89275	1.91668	1.38892	0.88632	-0.342038	0.793606	0.217022	0.730812	-0.45151	2.34125	-0.761298	0.230627	-0.306716	0.154072	-0.0104465	0.00712549
Timm17a	0.414381	2.42602	0.462229	2.66381	-0.241219	0.524946	0.0787383	0.299251	0.658342	2.85708	-0.489195	5.31284	0.253139	0.589993	0.336883	1.94963	1.37268	4.37771	-0.948577	1.14048	-0.0667708	0.325102	-0.937384	0.471305	0.288856	0.494662	0.56724	0.987743	0.433357	1.42036	0.514632	1.66313	0.312197	0.385203	0.713705	1.30223	-0.162077	0.733227	0.0517951	0.299831	0.0595233	0.36539	-1.02699	2.24462	0.399008	1.18805	0.261733	0.375481	1	0	0	1	1	0	1	1	0	0	1	0	0	0
Mpzl1	0.351154	2.42558	0.656261	5.64696	-0.152385	0.384745	0.342372	1.33429	-1.40789	5.57704	0.344999	2.76837	-0.354167	0.548053	0.0032304	0.00631722	-0.103009	0.0820787	1.09023	1.25873	0.302826	0.172657	-1.23651	0.689619	0.990072	6.37378	1.2232	5.4758	1.04691	12.7887	1.21719	4.74573	2.0102	21.2805	1.13589	4.62492	0.702479	9.53244	0.751729	21.0266	-0.781603	27.2591	0.561388	0.724107	-1.11145	6.78411	0.863314	2.93663	0	0	0	0	1	0	0	0	0	0	0	0	0	0	1	1	1	1	1	1	1	1	1	1	0	0	0	1
Bag3	-0.70406	2.42533	-0.552881	1.56853	-1.051	3.47473	-0.328855	0.531365	-2.53458	7.25212	0.722984	2.61119	0.0287217	0.0376578	-0.0610712	0.106798	-0.163299	0.172955	0.925493	1.09509	-0.0162537	0.0121213	0.0398072	0.026267	1.00802	2.55303	-0.0264815	0.0165747	-0.0641673	0.103518	0.704967	0.720872	1.37453	4.27289	-1.25029	0.757364	-0.00188235	0.00568592	0.195924	1.14308	-0.396021	12.2798	-0.404412	0.362688	-0.324375	1.75052	0.163372	0.357504															0	0	0	1	0	0	1	0	0	0	0	0	0	0
Prdm2	-0.901259	2.42518	-0.414798	0.539837	-0.852596	0.724052	-12.146	2.80221	-2.61054	6.61936	0.474098	1.43138	-0.583269	0.827584	-0.713828	2.14687	-0.755358	0.698381	0.689443	0.503721	0.298077	0.21329	-0.384897	0.227931	-0.704458	0.607056	0.073393	0.030744	0.238033	0.194668	1.33814	0.566961	0.865997	1.46318	-0.989499	0.550339	0.340568	1.48123	0.00527939	0.0163568	0.132357	0.973435	0.0416067	0.030572	-0.385561	1.17224	0.0955752	0.142864
Golph3	-0.57719	2.42378	-0.68615	3.33363	-0.158472	0.21751	0.0450491	0.0643777	-0.36657	0.596371	0.217847	0.67116	-0.0721222	0.0802641	0.201112	0.441454	-0.203693	0.160153	-0.498721	0.276781	-0.522603	0.370693	-0.534474	0.268931	-0.321172	0.397326	0.249375	0.286286	0.0240271	0.0286288	-0.100503	0.0677324	-0.2805	0.218593	0.785001	0.921334	0.28205	1.04328	-0.0432654	0.144696	0.416224	6.89073	-0.294931	0.250626	0.297955	0.819454	-0.24267	0.330852															0	0	0	0	0	0	0	0	0	0	1	0	0	0
Lrpap1	-0.487861	2.42319	-0.326202	0.982718	-0.887759	3.01081	-0.255913	0.556268	-0.574918	1.77463	0.338202	2.19115	-0.127431	0.166431	-0.618615	3.11745	-0.243068	0.231056	-0.933263	1.25006	-0.047805	0.0253028	-1.33976	0.898273	0.405055	0.778927	0.552592	0.777597	0.66018	2.97626	0.142615	0.121928	0.629861	1.33864	0.337204	0.627814	0.507833	4.40571	0.172945	1.43804	-0.85338	37.6982	-0.55651	1.15423	-0.65403	2.70403	0.773072	2.35921															0	0	0	0	0	1	0	0	1	0	0	0	0	1
Rnf152	1.0226	2.4203	1.71203	5.45952	-0.235725	0.166437	0.175773	0.110905	-0.622054	0.258784	-0.124875	0.0921225	0.0751579	0.0328965	0.0378537	0.024468	-12.3397	0.683751	3.01553	1.13553	2.90108	1.03475	-9.66292	0.444484	1.60026	2.41741	1.81337	1.98407	1.83846	5.78673	0.5071	0.183877	3.38386	7.17391	4.22052	7.48472	2.16825	13.8297	1.38787	9.98657	-2.17764	10.1667	4.24051	5.29596	-1.834	2.09018	1.91869	1.354	0	0	0	1	1	0	0	0	0	0	0	0	0	0	1	0	0	1	0	1	1	1	1	1	0	1	0	0
Aldh3b1	1.47751	2.41982	0.531702	0.345583	1.22304	1.17693	0.174273	0.101238	0.851956	1.01092	-0.597251	0.870247	0.475459	0.31561	0.432042	0.394021	1.36195	0.587533	-9.06312	0.919083	2.88929	1.43303	-9.06307	0.375435	-10.0996	0.963106	1.60692	0.681048	0.335239	0.169968	1.01492	0.417917	1.44023	1.18402	2.64368	2.87572	-0.000977309	0.000906902	0.033901	0.0422087	-0.43053	0.860794	1.22668	1.33946	-0.95993	0.600158	0.894458	0.293461	0	0	0	1	0	0	0	0	0	0	0	0	0	0	0	0	0	0	0	0	0	1	0	0	0	0	0	0
Plekha7	-12.2741	2.41701	-12.1043	1.59193	-12.879	1.10237	-0.13029	0.0538575	-1.6372	0.711005	-0.49433	0.541347	-9.0946	0.165039	-11.0966	0.249232	4.16849	0.898364			-8.89092	0.129075			-11.2116	0.787143	-9.50992	0.427604	-0.469083	0.129905	-9.86679	0.583009	-8.58761	0.688548	-7.08363	0.638825	-11.8175	0.497641	-12.8727	0.555941	3.08093	2.7324			15.7152	0.500199																	0	0	0	0	0	0	0	0	0	0	1	0	0	0
Adarb1	-0.886603	2.41587	-0.382526	0.410084	-1.48136	1.7245	-0.0351126	0.0329846	-2.97452	9.72512	0.458917	2.42963	-0.832676	0.964329	-0.433306	0.86784	-0.178737	0.100016	3.60785	3.23425	-1.65602	0.670921	1.41898	0.836476	0.721995	1.01151	-0.239778	0.0882297	0.816466	1.43677	0.843467	0.683371	0.333171	0.42043	0.80926	1.27836	0.489257	2.57612	0.303541	1.80546	-0.533112	6.13519	0.143495	0.0365976	-0.166749	0.221481	-0.249793	0.217956	0	0	0	0	0	0	0	0	0	0	0	1	0	0	0	0	0	0	0	0	0	0	1	0	0	0	0	0
Aldh9a1	-1.12525	2.41476	-0.0639316	0.0827449	-0.0973516	0.0747521	0.403829	0.535283	0.826736	2.87777	-0.240524	0.583074	-0.496578	0.498537	-1.21887	1.91588	-0.0395778	0.0160029	-8.97954	1.62902	-0.825985	0.267633	1.25868	0.536266	-0.914566	0.635442	0.719083	0.449082	0.0912731	0.0731396	-13.4356	1.75151	0.160454	0.103536	-0.753599	0.374814	-0.0526699	0.102295	-0.12747	0.289199	-0.0233229	0.0605159	-0.365816	0.249706	0.177549	0.183529	-0.689921	0.439295	0	0	0	0	0	0	1	0	0	0	0	0	0	0
Acaa1a	-0.663658	2.41471	-0.258843	0.57728	-0.449133	1.04846	-0.289154	0.357725	-0.405537	0.948273	0.270445	1.33697	0.312714	0.66795	-0.254686	0.798427	0.155945	0.140571	-0.228049	0.183164	0.784405	0.639869	-1.63092	0.702486	-0.704378	0.857927	-0.574384	0.466388	-0.171158	0.305389	0.710084	0.568616	0.268997	0.319589	0.4068	0.484783	-0.223373	1.06258	-0.114687	0.654331	-0.0942765	0.635695	0.114004	0.147088	0.470862	1.09197	-0.401129	0.483777
Gse1	-0.996649	2.4124	-0.8182	1.24909	-0.981577	0.809982	0.0775284	0.0591269	0.538684	0.781615	0.143212	0.228839	0.172109	0.12013	-0.290848	0.309487	-0.441797	0.16977	-7.09863	1.35179	-12.04	1.1663	-0.09525	0.0223209	0.512783	0.50932	-0.451135	0.20369	-0.0283114	0.0171015	1.2587	1.00233	0.215831	0.111659	-0.0451207	0.018236	0.328083	0.699902	0.108491	0.230426	0.250483	0.939974	-1.63002	1.23547	-0.603843	0.998579	0.569524	0.4902
H2afj	0.264983	2.41239	0.230995	2.03513	0.233679	0.661891	0.0144345	0.0409353	0.958295	9.76085	-0.404419	4.14137	-0.00640345	0.00890084	0.481964	2.46212	0.548643	0.782096	0.251555	0.254318	0.480469	0.508508	0.493968	0.373348	-0.405865	1.35043	-0.125442	0.235077	0.00648694	0.0110581	-0.0814328	0.117888	0.21554	0.36534	0.68271	1.52517	-0.243016	1.52115	-0.0340123	0.155261	0.387525	7.49763	0.377115	0.740176	0.304797	0.994455	-0.417302	0.80718	0	0	0	0	0	0	1	1	0	1	0	0	0	0
Ifi47	-0.494534	2.41223	-0.0769474	0.200745	-0.604432	2.18787	-0.860544	12.433	-1.4996	4.19454	0.543881	4.49201	-1.19296	1.63808	-1.55367	4.28255	-1.88252	2.33352	-3.03732	3.4462	-2.56318	2.33963	-2.53588	1.52932	-0.606651	1.20343	0.137862	0.160491	0.137627	0.366738	-0.667725	2.56929	0.816796	1.70667	-0.741532	1.03886	0.35451	1.69416	0.685258	7.95309	-0.596181	18.7703	-1.06178	2.48266	0.268599	0.799866	0.825646	3.06418															0	0	0	0	0	0	0	0	0	1	0	0	0	1
Slc43a1	2.39611	2.41157	0.540145	0.247579	3.39634	2.61499	1.67706	2.05728	2.68391	4.16982	-0.906632	1.68999	-9.76855	0.51749	2.90693	1.86072	-9.43574	0.217445	-7.18547	0.096833	-8.32761	0.151502	-13.2325	0.231272	-14.1714	0.423978	-8.77153	0.385353	-10.8901	0.54152	-9.48658	0.653055	-9.48537	0.465694	-8.86405	0.66799	-0.448025	0.155811	-15.4557	1.62972	-0.827441	0.63116	-8.61625	0.189203	-15.2294	1.84877	0.894706	0.293638	0	0	0	1	0	1	1	0	0	0	0	0	0	0
Ptprm	0.490485	2.41062	0.343916	0.879727	0.154833	0.214387	-0.178929	0.204075	-1.44291	2.74209	0.21972	0.633894	0.128829	0.176074	0.0763702	0.195823	-0.228878	0.197467	0.523654	0.519627	-0.219851	0.386665	0.717695	0.569715	0.392986	0.632093	0.812523	1.05879	0.808936	2.77746	1.09005	1.16998	1.65564	5.04804	1.2143	2.0565	0.574201	5.67957	0.0320773	2.44567	-0.590899	14.768	-0.581526	0.86716	-0.864943	4.4002	1.29454	6.468	0	0	0	1	0	0	0	0	0	0	0	0	0	0	0	0	0	0	0	1	1	1	1	0	0	0	0	1
Pfkl	-0.701935	2.41012	-0.410792	0.840285	-0.899424	1.94326	-0.388998	0.536481	-1.27734	5.43441	0.0559602	0.150949	-0.810511	0.994495	-0.177124	8.98201	-0.355776	0.28585	-20.1332	3.25891	0.464024	0.273968	-10.7146	1.24477	-0.142964	0.128036	0.401636	0.315289	0.24668	0.405384	-2.06614	1.19486	-0.0977946	0.0992788	0.32397	0.299815	0.438058	1.67999	0.0268039	0.112849	0.107408	0.790578	-1.23073	2.13451	0.449532	0.898034	-1.52779	2.43776
Pcbp3	-1.37693	2.40983	-0.309006	0.289199	-2.03245	1.66789	-0.469702	0.403985	-0.0462694	0.0211427	-0.488267	0.891431	-1.8754	0.763358	-1.43617	1.98	-0.103492	0.0251355	-13.1518	2.70515	1.62384	0.456988	-11.2035	0.28471	-11.9563	2.39071	-0.986687	0.346315	-1.36399	1.12604	1.17199	0.793297	1.24272	0.866814	0.510578	0.191514	-0.451689	0.467946	0.120377	0.239791	0.143654	0.256788	-1.9929	2.43739	0.191825	0.0785834	-14.842	1.09674
Cox17	0.103965	2.40807	0.165055	1.28933	-0.0864267	0.249171	0.0522069	0.0954512	0.610343	3.58238	0.0477795	2.88735	-0.0596854	0.120097	0.065939	2.45647	0.829019	2.53413	-0.390801	0.608215	0.546893	0.817959	-1.15014	1.27254	0.254793	0.966362	0.181779	0.424224	0.0734578	0.216512	0.375163	0.819558	-0.23882	0.37973	-0.384377	1.42676	-0.152198	1.18943	-0.0674809	3.12056	0.120756	1.65614	-0.246074	0.570918	0.26949	1.18119	-0.0306664	0.146483	0	0	0	0	0	0	1	0	0	0	1	0	0	0
Nr5a2	0.61449	2.40765	0.213767	0.394334	-0.217706	0.155811	-0.292684	0.308631	-2.33713	4.55821	-0.191989	0.397459	0.471328	0.194773	2.1294	2.77381	2.52139	1.13802	-7.67912	0.226977	-7.91153	0.424529	-10.3121	0.257705	-1.00475	1.07614	-1.46179	1.04618	-0.832473	0.801073	-0.152491	0.0663828	-10.4521	3.9784	-8.01268	2.06653	-2.23261	3.76698	-0.0201499	0.0126909	-0.00091158	0.000722815	1.20653	0.277705	0.514648	0.253813	-0.842035	0.24346	0	0	0	1	0	0	0	0	0	1	0	0	0	0
Camkk2	0.799305	2.40742	1.00703	2.65393	0.0207658	0.016322	0.55241	0.66255	0.942209	1.84682	-0.503971	1.45452	-0.902733	0.625607	0.52276	0.80827	0.74256	0.435061	-1.46306	0.629816	-10.2862	0.808354	0.443451	0.145831	0.0932233	0.0552828	0.0844212	0.0342289	0.437864	0.54229	0.895256	0.553557	1.48766	1.92652	0.626688	0.361092	0.947927	2.99632	0.291161	0.833464	-0.338161	1.36602	-11.815	3.45829	-0.212304	0.184911	0.388482	0.319332	0	0	0	1	1	0	0	0	0	0	0	0	0	0	0	0	0	0	0	0	0	0	1	0	0	0	0	0
Ccnyl1	-1.09265	2.40632	-0.623662	1.0289	-0.956863	0.893324	-0.10282	0.104179	-2.01622	3.82298	0.801404	1.82195	-0.199464	0.174506	-0.712042	1.36551	-1.45191	1.2173	2.01056	1.20827	-2.16327	1.07689	-1.86165	0.841495	0.586828	0.560066	0.300569	0.155056	0.656739	0.825388	0.757762	0.585584	0.51366	0.523391	0.881546	0.55668	0.845379	5.787	0.534865	3.46298	0.320799	3.42715	0.614292	0.288291	-0.459126	1.20152	0.759849	1.67374															0	0	0	0	0	0	0	0	1	1	0	0	0	0
Fam120b	-1.33249	2.40523	0.23375	0.194822	-0.110998	0.0849955	0.355285	0.245846	-2.19322	1.17797	0.720844	0.964743	-0.164892	0.093083	-0.251952	0.288174	-0.257773	0.0689167	0.450492	0.206272	-9.82287	0.720032	-10.1178	0.540548	1.05242	1.21722	1.6082	1.19136	0.16821	0.128316	0.810583	0.320503	0.649406	0.242359	1.84537	1.4254	0.903925	2.82026	-0.00544646	0.00966468	-0.525774	1.54765	0.550982	0.470616	-0.512391	0.475662	-0.926245	0.55101															0	0	0	0	0	0	0	0	1	0	0	0	0	0
Banf1	0.41992	2.40377	0.615822	4.80138	0.474525	1.84848	0.376653	1.96951	1.22979	13.6126	-1.06187	39.8902	0.815066	3.85149	0.41892	2.42312	1.83045	8.83544	-0.470736	0.942667	0.932264	1.31808	1.21968	1.8218	0.599381	1.5473	0.533444	0.93479	0.258624	0.689378	-0.0546608	0.0622976	0.740308	2.02919	0.605647	1.44949	-0.0408944	0.144138	-0.150797	1.2969	0.0866511	0.672628	0.224882	0.363092	0.00173576	0.0030163	0.160896	0.26049	1	0	0	1	1	0	1	1	1	1	1	0	0	0	0	0	0	0	0	0	1	0	0	0	0	0	0	0
Sc5d	-0.905029	2.4035	-1.49442	5.18807	0.168661	0.149714	0.0744664	0.079045	-0.54316	0.500697	-0.117812	0.150912	-0.373349	0.258065	-1.55491	2.10448	-0.0865742	0.0295938	-0.789601	0.255451	-0.0575337	0.0122438	-10.3661	0.555656	-0.451632	0.362075	-0.678026	0.494439	-0.0540057	0.0422079	-0.396826	0.206091	0.0910111	0.0379522	-0.767341	0.247077	-0.526097	1.01853	0.104902	0.20791	-0.134011	0.337853	-0.331444	0.162871	0.852782	0.800378	0.0205247	0.0104276
Ptp4a1	0.354726	2.4017	0.376305	2.41897	0.330463	0.812869	-0.110463	0.244794	0.0516963	0.0920757	-0.480391	3.55305	-0.571475	2.27462	-0.242968	0.17543	-1.10849	0.598833	2.47093	2.36301	-18.1098	1.42189	-0.610937	0.145052	-0.0110055	0.699803	0.288258	0.440555	0.611098	2.38736	0.721162	1.42839	0.20839	0.269179	0.783564	1.26448	0.677665	1.9024	0.204523	0.361735	0.291179	1.68164	0.536247	0.254395	0.131788	0.142001	0.51778	0.479292	0	0	0	0	0	0	0	1	0	0	0	1	0	0	0	0	0	0	0	1	0	0	0	0	0	0	0	0
Mn1	-2.32034	2.39907	-1.54392	1.09673	-1.47451	1.63524	-0.493269	0.302714	-2.64188	1.74828	0.413098	0.485691	-13.5028	3.8357	-1.84863	5.71378	-0.875651	0.38782	-8.66893	0.557136	-11.4984	0.64807	-0.487749	0.136031	0.584812	0.274538	3.43	5.54837	2.59045	15.9117	2.38004	2.31955	2.57311	4.47354	2.04112	1.68317	1.1696	6.14011	0.262044	1.34914	-0.858161	8.08854	-0.979201	0.30556	-2.11247	4.35661	-0.0147346	0.0128373															1	0	0	0	1	1	1	0	1	0	0	0	0	0
Anxa1	0.318458	2.39664	0.325326	3.188	0.896888	6.99482	0.494794	8.24485	2.1208	8.22085	-2.77726	63.7992	-0.61192	0.590738	1.61423	8.21752	0.484488	0.268298	3.11775	3.56504	-1.06199	0.478972	0.707	0.43488	0.31118	0.997438	-0.0292856	0.0512996	-0.14347	0.383414	-0.24472	0.804887	2.0064	5.38986	1.45373	2.03305	0.495946	2.34969	0.441601	2.18739	0.822276	14.4882	-0.447609	0.175195	0.712979	1.83537	0.540249	1.11959	1	0	0	0	0	1	1	1	0	1	0	1	0	0	0	0	0	0	0	0	1	1	1	1	1	0	0	0
Rassf8	-1.96269	2.39547	-0.252996	0.148389	-1.88304	0.937482	0.217099	0.104288	-1.72806	1.73506	1.04225	2.02813	-10.7384	0.496933	-10.54	0.88668	-8.15295	0.318821	-7.97286	0.291787	-8.7783	0.129077	-8.56606	0.135786	-0.301752	0.116158	-10.9399	0.76634	0.97559	0.768583	0.517594	0.131601	0.457449	0.253193	1.24368	0.824308	0.405092	0.164548	-0.0990269	0.0472553	-0.258045	0.204478	1.06083	0.284658	-2.21762	0.404365	14.8499	1.67825
Cast	-0.433582	2.39408	-0.170219	0.467025	-0.641718	1.60863	-0.761387	2.25961	-0.155774	0.214306	-0.2805	0.733911	-0.124629	0.114308	-0.652191	1.73547	0.375672	0.339281	0.926101	0.892188	-0.0824156	0.0323935	-0.725841	0.199907	0.348395	1.07307	0.232818	0.259014	0.444643	1.25138	0.524341	0.611557	0.295165	0.270016	1.04137	1.03873	0.283589	0.92128	0.271715	1.71099	-0.167356	1.1839	-0.0434051	0.0307516	0.155568	0.215359	0.133606	0.0965942
Ttyh3	0.889638	2.39271	1.62578	6.34533	0.976624	1.30221	0.656627	0.543398	-1.4845	5.34009	0.702188	6.29256	1.27991	2.38704	1.33587	5.33092	2.05091	1.95243	-1.56773	1.46627	-0.292925	0.0788218	-9.85107	0.619333	-1.2409	0.759909	-1.13776	0.42316	-1.6842	1.3174	-0.118803	0.0292182	-1.01349	1.39586	-2.06748	2.80936	-0.998812	3.12524	-1.5582	10.3078	1.04186	6.09871	-0.0661772	0.0647243	2.22195	2.97122	-0.105295	0.0445315	1	0	0	1	1	0	0	0	1	1	0	0	0	0	0	0	0	0	0	0	0	0	0	0	1	0	1	0
Hic1	-1.44561	2.39091	0.748005	0.753263	-0.898317	1.04842	-0.502552	0.392001	-1.71764	1.93133	0.487153	0.856958	-0.249187	0.171059	0.394574	0.92976	0.212483	0.0863356	2.41281	3.29454	-9.51103	0.585334	0.695109	0.171889	0.0250832	0.0120059	1.60402	0.890074	-0.67427	0.751755	0.28871	0.102328	0.750763	0.619757	-0.0539051	0.0168935	-0.0140323	0.0211268	0.0761613	0.266315	-0.987265	9.12423	0.303379	0.180098	1.12348	0.768675	-0.829117	0.459418	0	0	0	0	0	0	0	0	0	0	0	1	0	0
Zfp664	0.531227	2.38958	0.510968	1.79196	-1.07046	1.81749	0.345805	0.677714	-30.6988	0	0.618444	6.54276	-0.0264736	0.0283449	-0.258857	0.654069	-0.350794	0.192024	0.823687	0.677793	0.221802	0.114149	-1.71998	0.82881	0.352263	0.469835	1.08138	1.84242	0.637791	1.32672	0.386225	0.296797	0.325131	0.6426	-0.233611	0	0.544149	4.22677	0.412755	4.58297	-0.271617	1.65396	0.671948	0.951988	-0.860561	3.31568	0.364666	0.503881	0	0	0	1	0	0	0	0	0	0	0	0	0	0	0	0	0	0	0	0	0	0	1	1	0	0	0	0
Cdkl5	-11.6625	2.38913	-0.580892	0.251863	0.489829	0.176461	-0.130053	0.0298832	-11.6172	0.975394	0.497467	0.25009	-8.84222	0.283785	-10.289	1.1969	-9.67074	0.238439	3.32965	0.877713	-7.31914	0.1024	-8.33244	0.13557	0.115561	0.0275509	-9.31736	0.471625	2.0146	1.44411	-9.60927	0.278614	-8.84371	0.429007	3.06597	1.45021	-0.179718	0.0402589	0.0145572	0	-0.0654223	0.0343183	-8.4878	0.307869	11.6282	0.500112
Bptf	-0.507193	2.38905	0.00907505	0.0165866	-0.583906	1.276	-0.103423	0.138257	-0.747446	3.11191	0.618578	5.79694	-0.349019	0.605156	0.0447428	0.0985974	0.0141026	0.00949485	-0.0642866	0.04042	-0.504158	0.327816	-0.403163	0.283397	0.0451722	0.0534162	-0.212866	0.189412	0.0791714	0.115457	0.319979	0.218502	0.132454	0.198208	0.576946	1.04125	0.228085	1.26283	0.087086	0.52637	0.101173	0.63459	-0.551355	0.791102	-0.312842	0.922214	0.204584	0.437886
Slc35b1	-0.501278	2.38859	-0.361345	1.39683	-0.936021	3.36216	-0.0610504	0.716387	-0.265194	0.45974	0.206211	0.913261	-0.194892	0.263997	0.0361642	0.0700662	0.498806	0.588077	0.205867	0.186382	0.826612	0.612497	0.655612	0.564799	-0.191305	0.248558	0.469432	0.733008	-0.229394	0.490115	0.292477	0.975714	0.922404	1.73532	0.615264	0.955082	-0.0396361	0.103876	0.169083	1.12895	-0.0275241	0.466806	0.0737054	0.0849452	-0.153824	0.246911	-0.299605	0.512925
Proser2	-0.548102	2.38767	-0.742561	3.39613	-0.949214	3.72112	0.378102	0.636853	5.40468	3.7639	-25.7742	0													-2.21812	4.84112	-3.68404	4.57318	-2.62537	13.9629	-9.835	2.45413	-7.84077	0.185201	-6.37314	0.0938146													0	0	0	0	0	0	1	0	0	0	0	0	0	0
Rpl36	-0.104395	2.3874	-0.204346	7.1765	-0.128933	1.36814	0.142322	2.86044	0.264356	6.3056	-0.34355	26.8428	0.107773	0.5611	0.139788	2.15048	0.594005	5.09621	0.756091	5.87746	-0.112439	0.249452	0.24716	0.536439	-0.112231	1.03447	-0.310752	3.72292	-0.0716882	0.620248	-0.139889	0.882388	-0.728118	15.7462	-0.509623	6.11449	-0.0672515	1.24526	-0.119881	7.22585	0.265651	40.5255	0.591873	8.15781	0.283723	5.87753	-0.380064	4.15658	0	0	0	0	0	0	0	0	0	0	1	1	0	0	0	0	0	0	0	0	0	0	0	0	0	1	0	0
Rab19	-10.2891	2.38574	-0.353036	0.133882	0.0984852	0.0371105	-0.197759	0.0847048	5.19745	5.2048	0.0353283	0.00557675	2.08856	0.710776	-1.34624	0.523063	-8.76998	0.137623	-8.25469	0.476022	3.47168	1.03616			1.89143	1.13431	-9.25129	0.423969	-1.57225	0.684408	0.6434	0.165726	-9.03601	0.165275	-10.2037	0.139801	0.332742	0.156265	0.084444	0.0631012	0.742184	0.328188	-10.0729	0.985139	13.4819	1.08349			0	0	0	0	0	0	1	0	0	0	0	0	0	0
Ldlr	-1.7042	2.38557	-1.27387	2.30589	-0.493618	0.223673	-2.01054	2.47951	1.23109	0.595609	-2.74462	4.6379	0.0509171	0.0122553	0.639886	0.585188	-1.49731	0.540852	1.43471	0.364484	-10.4182	0.927005	0.407417	0.0786776	0.648523	0.40514	-0.152968	0.0660521	1.57845	1.76161	1.76744	2.03159	1.65319	0.466292	2.3013	0.610177	0.167763	0.0853212	-0.16078	0.204557	-0.887462	6.48289	-10.4822	0.821778	-0.0949522	0.0721009	2.15782	2.102	0	0	0	0	0	0	0	1	0	0	0	0	0	0	0	0	0	0	0	0	0	0	0	0	0	0	0	1
Nin	0.728753	2.38328	0.747338	1.48169	0.78983	1.54356	-0.261715	0.222133	0.261839	0.348464	-0.43008	1.64525	0.963258	2.05876	1.24422	7.61557	2.39271	4.92411	1.09253	1.18467	-1.02634	0.354483	1.7067	1.37201	-0.0262421	0.0143105	-10.4232	1.62706	0.0874452	0.0789302	-1.04724	0.381869	0.942524	1.27881	1.46379	2.38295	0.23848	0.62848	-0.102593	0.321561	0.155071	0.532499	0.103905	0.0811208	-0.101172	0.102522	-0.103513	0.0813711	0	0	0	1	0	0	0	0	1	1	1	0	0	0	0	0	0	0	0	0	0	1	0	0	0	0	0	0
Crispld1	-3.31812	2.38318	-12.4431	2.12816	-14.256	3.9158	1.09219	0.412512	-5.01049	17.7992	2.24878	17.474	-13.0034	3.66274	-5.20992	10.412	-9.17427	1.49063	-8.25966	0.318622	-9.91759	0.733872	-10.3801	0.774324	2.82945	3.69403	4.15446	6.65109	1.73485	3.97692	3.78086	1.88709	-0.0478805	0.0484642	0.231679	0.169328	2.19043	22.6992	1.28568	19.6071	-2.47757	35.9415	1.4454	0.579284	-2.56782	7.89559	2.21706	4.65152															1	1	0	1	1	1	0	0	1	1	0	0	0	1
Nudt5	0.608417	2.38311	0.759931	3.25182	0.602699	1.27913	0.21561	0.582074	1.23872	3.67896	-0.794604	4.82103	-0.86345	0.526657	0.632154	1.37755	1.96167	2.04228	0.0204365	0.00700354	1.4354	0.632252	1.37684	0.547184	-0.24827	0.213862	0.952934	1.28589	-0.0113217	0.0109715	0.099581	0.0715872	0.158502	0.0792229	-0.0594911	0.0288584	-0.088002	0.103243	0.00871164	0	-0.0124552	0.0243088	-0.0581577	0.0275461	-0.0240678	0.0139658	0.0216171	0.00460834	1	0	0	1	1	0	1	1	0	0	1	0	0	0
Ppm1j	1.48958	2.38305	2.89075	9.55832	0.805736	0.570186	0.298273	0.168806	-0.413661	0.196613	-0.661135	1.35304	0.909916	0.36789	1.90029	8.99736	1.44877	1.05926	0.369316	0.0831116	0.798052	0.27827	-8.90262	0.47856	-0.512562	0.142993	-0.0414341	0.0100318	-1.97841	1.03034	0.29495	0.072621	-0.330555	0.0876483	-8.80972	0.901853	-1.3382	1.22184	-0.667442	2.83479	-0.0872807	0.215616	1.1773	0.793415	-0.938511	1.36075	-1.10498	0.563135	0	0	0	1	1	0	0	0	0	1	0	0	0	0
Tmem30a	-0.367168	2.38255	-0.212989	1.17114	-0.338563	1.12024	-0.416818	2.10696	-1.72972	16.8549	0.61432	12.207	-0.158889	0.374865	-0.528429	3.91819	-0.88424	1.60697	-0.581388	0.767622	0.203212	0.180215	-0.634134	0.673849	0.102094	0.179132	0.407871	0.997776	0.441748	2.05753	0.262883	0.446118	0.254801	0.62059	0.151759	0.255555	-0.0432211	0.223387	0.0858699	0.774173	0.0776487	0.828553	-0.0722197	1.11511	-0.146846	0.447859	0.303265	0.94268															0	0	0	0	0	1	0	0	0	0	0	0	0	0
Rasgrf2	-1.61711	2.38103	-2.46038	1.59662	-17.8051	5.05506	-11.7427	1.34908	-10.9594	0.947483	-0.554164	0.197592	-2.01913	3.64249	-1.69789	5.75513	-3.06637	2.44207	1.21999	0.463927	-11.0115	1.75712	-0.742308	0.359674	1.74913	2.48321	2.00981	1.22778	0.84475	1.34401	3.65405	2.50788	3.9752	4.45842	6.60956	9.49138	0.638316	4.8924	0.495324	4.46884	-0.523502	7.63521	1.12715	0.909664	-0.571979	1.29478	0.366032	0.582787															1	0	0	1	0	0	1	1	1	1	0	0	0	0
Churc1	-0.443135	2.38088	0.0575135	0.109344	0.0610538	0.105861	-0.336362	1.23276	-0.854292	4.77964	0.360641	2.42789	-0.355948	0.702055	0.117503	0.318197	0.117353	0.0871132	0.451306	0.492309	0.0989078	0.0507132	0.529348	0.389121	0.376431	0.838118	0.265528	0.335028	0.303317	0.809881	0.819131	2.22742	-0.424842	0.803063	0.484102	0.774235	0.338517	2.37664	0.0322845	1.47354	-0.155265	1.14596	0.370033	0.858768	-0.0830841	0.133158	0.480033	0.918883															0	0	0	0	0	0	0	0	0	0	0	0	0	0
Ppp2r5a	-0.561956	2.38063	-0.552436	1.55501	-1.28341	3.58486	-0.391559	0.693083	-0.894832	4.80484	1.107	16.9971	-0.781439	2.31274	-0.380594	1.60561	-0.887922	1.21237	0.252735	0.22495	-0.845908	0.82193	0.633547	0.56745	-0.113446	0.12485	-0.859158	0.718162	-0.493369	1.02811	-0.971626	0.703474	-30.9804	0	-0.696136	1.02444	-0.745109	11.5849	-0.544903	10.9085	0.799938	38.1569	0.000200408	0	0.900189	5.83391	-0.500012	1.03081															0	0	0	0	0	0	0	0	0	0	1	0	1	0
Etl4	-0.469743	2.38014	-0.436403	1.3965	-0.573861	1.55265	-0.467727	0.629328	-1.79558	3.72275	0.134447	0.319207	-0.395001	0.714262	-0.722642	3.53559	0.283272	0.216154	-1.08778	0.601186	-0.0667191	0.0339217	-0.690578	0.319738	-0.113365	0.155894	0.580468	0.845948	-0.90191	3.2147	0.347401	0.208256	1.48676	4.1455	1.36017	2.46731	-0.448142	4.31959	-0.151854	1.16092	0.00121303	0.00462356	-1.22675	1.46195	-0.218959	0.457088	0.104325	0.124152															0	0	0	0	0	0	1	1	0	0	0	0	0	0
Tmem258	0.267858	2.37974	0.217295	1.63741	0.72666	5.51917	0.103477	0.373712	0.481226	2.78224	0.0913304	0.615611													-0.192096	0.473832	-0.125373	0.219769	0.0536254	0.116648	-0.202496	0.326504	-0.130998	0.207335	-31.6427	0													0	0	0	0	0	1	1	0	0	0	0	0	0	0
Tango6	-10.3061	2.3782	0.0292281	0	-0.30396	0.115976	-0.782425	0.240178	-0.460719	0.24841	0.826932	0.708435													-11.084	0.741769	-9.17557	0.362918	-0.305519	0.114698	3.51769	2.42903	0.835035	0.337645	-9.15502	0.556656																											0	0	0	0	0	0	0	0	0	0	0	0	0	0
Arpc5l	0.406136	2.37777	0.331174	1.58822	1.07364	7.0125	0.163193	0.617018	0.346034	1.30562	-0.310486	2.94361	0.143067	0.222621	0.303524	1.21874	0.841048	1.98782	-1.36775	1.28231	-0.817466	0.387478	1.34258	1.43336	0.33075	0.602456	0.165336	0.187306	-0.198195	0.373984	0.347392	0.670124	0.238044	0.35583	-0.22734	0	-0.0261951	0.0747363	0.0689002	3.53313	0.0954217	0.497935	-0.0388573	0.0380702	-0.891357	3.11556	0.245303	0.29062	0	0	0	1	0	1	0	0	0	0	0	0	0	0
Tfam	0.610272	2.37769	-0.247848	0.455455	0.201545	0.233723	0.315057	0.773651	0.271983	0.362719	-0.291147	1.0134	-0.0744597	0.0569673	0.145271	0.194313	-0.531101	0.211868	0.66872	0.413743	-0.483072	0.127125	0.953019	0.372952	-0.98691	1.04221	-0.971166	0.706942	-0.466034	0.583437	-0.0911588	0.0675768	-0.186311	0.113805	0.464691	0.368337	0.167314	0.713366	0.163373	0.552844	-0.0691233	0.179305	0.114158	0.0702905	0.16674	0.14932	0.040909	0.02263	0	0	0	1	0	0	0	0	0	0	0	0	0	0
Zbtb20	-0.316325	2.37747	0.075754	0.271394	-0.899582	5.44482	-0.106508	0.221196	-1.30794	8.80463	0.361152	3.51608	-0.49913	0.801309	-0.585261	2.24985	-0.337049	0.341775	0.486141	0.502305	-1.12176	0.679758	0.117637	0.0558445	0.543175	2.8424	0.694533	2.43258	-0.130099	0.406652	1.14198	3.55818	0.532908	2.00026	0.619089	1.77495	0.0881303	0.263632	0.0908985	0.482425	-0.275094	4.20068	-0.699745	1.10815	0.195841	0.365995	0.247803	0.366367															0	0	0	1	1	0	1	0	0	0	0	0	0	0
Slc41a1	0.916656	2.37747	1.58672	5.29029	-0.192415	0.0987767	-0.0213241	0.013313	-1.58899	2.28971	-0.256431	0.415172	0.528846	0.480275	1.07101	3.09467	-0.683352	0.497229	1.77618	1.11253	0.655583	0.514165	0.943659	0.660679	0.231796	0.132941	-0.89148	0.305173	-1.2796	0.800813	0.251044	0.0882169	0.435574	0.309495	1.15235	0.778429	0.17251	0.296336	0.0474637	0.0861133	0.15789	1.12554	-0.667453	0.300831	0.0644203	0.097287	0.400892	0.648109	0	0	0	1	1	0	0	0	0	1	0	0	0	0
Ipo13	-2.27913	2.37712	-0.307742	0.214037	-1.82657	0.902152	-0.545761	0.28977	-0.262203	0.152048	0.879956	1.31511	-1.18034	0.638559	0.204753	0.186151	1.24298	0.540534	-0.321349	0.0803251	-9.71596	0.400156	-9.5625	0.451186	0.987856	0.630526	-0.215947	0.0556636	-0.0770976	0.0348398	0.24462	0.0594146	-0.439127	0.125366	1.7645	1.28741	0.217815	0.240479	0.191926	0.351293	0.0296814	0.0387783	-1.22715	0.48593	1.65142	0.701611	0.28356	0.130206
Rbbp8	0.884486	2.37602	-0.139911	0.137578	1.21708	2.37822	0.719175	1.10953	0.454396	0.574389	-0.663591	1.92881	1.00752	1.44484	0.556922	0.762921	0.261362	0.154623	-0.592826	0.176062	-0.503578	0.214143	-10.6654	1.19595	0.653036	0.540232	-0.26798	0.102894	-0.558508	0.422136	-0.205147	0.0749005	0.81311	0.721756	0.989908	0.637974	0.0813223	0.119805	-0.333283	0.816513	-0.264501	1.56441	0.453767	0.291095	-0.145493	0.208669	0.88811	1.43348	0	0	0	1	0	1	0	0	0	0	0	0	0	0
Uchl5	0.720398	2.37498	-0.259718	0.355151	0.254888	0.302203	0.67638	2.39659	1.41338	9.45608	-0.441565	2.49809	-0.636015	0.666093	0.871574	3.3448	1.51989	2.08094	-1.35832	0.583289	0.00228941	0.000727894	-0.328712	0.0843788	-1.14318	0.944765	-0.307671	0.150649	0.0475836	0.0419006	-0.834418	0.683825	0.232559	0.189699	-1.74834	0.611899	0.230833	0.9447	0.279002	1.18854	0.0161152	0.041656	1.09201	1.7639	-0.0403299	0.0373281	-0.203463	0.154795	1	0	0	1	0	0	1	1	0	1	1	0	0	0
Dstyk	-1.32456	2.37298	-0.498415	0.447027	-1.02387	1.07508	-0.967068	0.501213	-1.58124	2.26837	0.242181	0.396713	-1.30845	1.32583	-0.714083	1.56162	-10.0765	1.36207	0.462624	0.222048	-9.6731	0.676071	-13.13	0.902859	0.90392	0.907907	1.0121	0.546167	0.181797	0.157483	2.10276	1.32458	1.19827	1.61804	2.00622	2.9557	0.458204	1.50282	-0.0706695	0.205574	-0.333878	1.25164	-0.481022	0.314601	-0.704356	0.779518	1.21674	1.72505															0	0	0	0	0	0	0	1	0	0	0	0	0	0
Mttp	-1.77508	2.37229	-0.367128	0.492073	-3.17572	2.82208	0.197687	0.134572	-1.39592	1.67145	1.30737	3.98073	0.861565	0.224623	-12.6397	0.461408	-8.171	0.226728	-9.46818	0.132931	-8.66166	0.172585	-9.90594	0.283265	0.479144	0.261393	-1.68021	0.809269	0.302859	0.256517	0.617463	0.233183	-1.17624	0.673964	-10.3747	1.68765	1.82036	1.46737	0.0140923	0	0.630929	0.49828	-8.95259	0.189361	0.191839	0.0432528	2.48023	1.40483
Sem1	0.153153	2.37217	0.497077	22.6015	0.153122	1.11571	-0.104385	1.30146																	0.320322	2.95253	0.525146	5.4115	0.0927516	0.532915	0.543056	8.16297																	0	0	0	0	1	0	0	0	0	0	0	0	0	0	0	0	0	0	1	0	0	0	0	0	0	0	0	0
Mex3a	1.53951	2.3665	1.31502	2.6202	1.17623	0.615129	1.55594	0.862937	-2.00713	1.55947	-0.231512	0.236951	1.47537	0.841751	3.2815	4.26391	2.32286	0.874789	-9.11713	0.22804	-11.3395	0.426648	1.32042	0.718895	-10.6787	0.867458	-0.489625	0.137511	-0.243317	0.0635044	-9.05965	0.405549	-12.8601	1.57235	0.954903	0.377218	1.01767	1.37161	-1.39276	0.812606	-0.206477	0.201478	1.37452	0.343439	0.132623	0.0617035	-0.111203	0.078903	0	0	0	1	1	0	0	0	0	1	0	0	0	0
Zfp36l2	-0.423975	2.36531	-0.173224	0.569006	-0.611411	1.95726	-0.232717	0.399479	0.277827	1.04978	0.0856548	0.313749	-0.74039	1.31045	-0.529061	1.94312	-0.492027	0.461199	1.47735	3.36503	-1.13269	0.763129	-0.329119	0.238778	-0.445765	0.954464	0.323563	0.517119	-0.341552	0.950837	0.265215	0.21839	0.421841	1.27385	-0.526104	0.729555	-0.0328969	0.101712	-0.102402	0.628919	-0.316559	5.47527	-0.828553	1.30841	-0.308759	0.797694	-0.924886	3.92383	0	0	0	0	0	0	0	0	0	0	0	1	0	0
Vwa3a	-13.3989	2.36435	-10.1046	0.274813	-2.06429	0.806173			-10.0594	0.501841	11.0684	0.859536	-12.4771	3.78632	-0.702509	1.25392	-8.75414	0.501729	-8.19042	0.0668104	1.41013	0.352577	-9.32661	0.230324	-9.43911	0.762214	-11.7067	0.0946706	0.114832	0.0483981			3.59172	1.5197	-6.90996	0.167251	0.363109	0.817649	0.0261969	0.060088	-0.921968	1.94085			-0.467678	0.276357	-0.520485	0.131658
Inka2	-11.7766	2.3574	-9.5777	0.27492	-12.3456	1.93051	2.67683	0.662144																	-14.1755	0.809126	-13.7274	0.0950237	-11.9011	1.89909	5.10255	1.44843
Zcchc2	-1.7544	2.35708	0.509498	0.555334	-0.65023	0.368342	-1.35062	1.1598	-0.607597	0.493819	0.477097	0.685321	-0.32824	0.18372	0.050533	0.0402089	-1.50199	0.586782	-9.01122	0.637638	-1.45689	0.550786	-0.103442	0.0287863	0.452656	0.247394	1.51769	1.10781	0.291114	0.163902	-0.420447	0.118889	0.576614	0.328893	-0.481444	0.138901	0.142286	0.176188	-0.13703	0.246569	0.689144	5.38593	-0.876925	0.298519	0.589497	1.01131	-1.00567	0.917912															0	0	0	0	0	0	0	0	0	0	1	0	0	0
Nucb2	0.549308	2.35464	-0.10416	0.240744	0.91909	2.65475	-0.027091	0.041991	-0.201259	0.280311	0.0334428	0.0917397	0.775644	1.16415	-0.451857	0.962741	1.11707	1.30579	0.322553	0.136543	1.30445	1.10257	-11.6773	1.21053	-1.2861	1.95818	-0.534027	0.587535	0.0974923	0.116848	-0.418144	0.367045	0.112403	0.0924585	-2.13992	2.77243	-0.0307283	0.056973	-0.00490514	0.0135855	-0.0267989	0.0947987	0.348144	0.285606	-0.036345	0.0442832	0.978605	1.65891	0	0	0	1	0	1	0	0	0	0	0	0	0	0
Hnrnph2	-0.443996	2.35245	-0.12513	0.343117	-0.26999	0.703681	-0.176509	0.475595	-0.155306	0.353777	-0.0790256	0.471267	-0.811071	2.01738	-0.580435	2.4439	-0.00185065	0.00169896	-0.0133138	1.2915	-1.29409	1.03081	-1.99951	1.03461	0.329207	0.656111	0.848156	2.06857	0.28809	0.867047	0.349562	0.509359	0.117063	0.31223	0.0262743	0.428706	-0.230428	1.01375	0.0489669	0.222224	0.132103	1.16747	-0.183959	0.985246	0.451668	1.43125	0.419103	0.733756															0	0	0	0	1	0	0	0	0	0	0	0	0	0
Zfp423	-0.930296	2.35135	-1.27033	3.37779	-2.16237	1.25795	-1.19107	1.36192	-1.78615	3.92083	1.24722	6.61919	-1.25573	0.81603	-1.28964	1.2308	-0.149017	0.0501794	2.8899	1.30804	-0.615231	0.173406	-10.2207	0.713527	-0.209013	0.144756	-10.0332	2.66584	-2.07844	1.17566	-0.0879498	0.0432311	-0.529844	0.408871	-22.5982	2.75807	-0.327409	0.472953	-0.230923	0.392043	1.56345	18.0961	2.92497	3.13795	0.232287	0.226181	-1.16848	0.769538															0	0	0	0	0	0	0	0	0	0	1	1	0	0
B2m	-0.111464	2.3509	-0.044853	0.816419	-0.311243	9.20194	-0.416327	27.4057	-0.737372	20.3415	0.307614	16.8809	0.0894525	0.209466	-0.478376	10.2237	0.464585	1.90112	-0.218716	0.855094	0.167908	0.337441	-0.87538	1.57557	-0.205491	2.87616	-0.0727109	0.635067	-0.0548955	0.841563	-0.267579	5.24247	-0.103385	0.722512	-0.433892	4.46271	-0.140147	2.96637	-0.100672	4.17039	-0.306441	38.93	-0.344049	3.5528	-0.182519	2.41984	-0.286718	2.28599
Mical3	-0.861555	2.35072	-0.30108	0.417532	-0.775712	0.725262	-0.491359	0.388591	-1.25008	2.93268	1.26761	5.74611	0.17046	0.0383727	-1.62568	0.757399	-0.559015	0.120964	2.68044	1.09663	-9.35296	0.450158	1.89593	0.534411	-0.261572	0.201574	-1.82251	0.947807	0.275893	0.241596	-10.8637	1.19593	0.761193	1.12408	0.220748	0.125935	0.0823697	0.030224	-0.241659	0.221171	1.24033	4.30957	2.25408	1.33718	1.41735	0.827002	-16.0897	1.09667															0	0	0	0	0	0	0	0	0	0	1	0	0	0
Ncoa1	-1.62728	2.35019	-1.45937	1.366	-0.433276	0.25651	-0.410681	0.159574	-0.969559	1.23317	0.203812	0.276167	-0.290481	0.391765	0.166632	0.171339	-10.7851	1.53391	0.556138	0.26202	-0.695876	0.20968	-0.0092635	0.000835229	-0.136179	0.0589325	-0.305548	0.0821895	0.621808	0.489231	-9.77603	0.509448	0.634106	0.614535	-9.79627	1.26635	0.191731	0.387364	0.111948	0.238108	0.0281909	0.0644372	0.310387	0.204926	0.157153	0.147195	-0.174499	0.107275
Thoc7	0.35409	2.34707	0.349424	2.08327	0.494212	1.57898	0.228068	1.02024	0.762374	4.40147	-0.470648	4.10192	0.449315	0.99967	0.35158	2.59769	0.48724	0.519131	0.208373	0.173802	0.400293	0.249551	0.796134	0.719306	-0.192992	0.327058	0.340577	0.565294	0.0715548	0.124018	0.577173	1.54807	0.0388439	0.0372134	0.52532	0.735677	0.138692	0.49289	-0.0701296	0.35539	0.153209	1.1134	-0.388203	0.550213	0.21012	0.391412	-0.0875932	0.108466	0	0	0	0	0	0	1	1	0	0	0	0	0	0
Cbx7	-1.78902	2.34268	-3.12152	2.93087	-1.13261	1.14867	-0.782194	0.239516	-0.866731	0.989891	0.382547	0.632101	-1.92343	2.3818	-2.0243	4.78475	0.764015	0.459708	0.5789	0.275964	0.948222	0.34347	-12.5501	0.727648	0.0912546	0.0365157	0.694712	0.274049	1.06592	1.95551	-10.7281	0.391033	-10.4793	2.13446	0.590031	0.279045	0.308005	0.867354	0.167765	0.545385	-0.254387	0.889164	-0.231213	0.123286	-1.29658	2.30653	-0.979336	0.749445
Rcc1	1.36239	2.34169	1.24848	1.96071	1.7428	2.05029	0.554099	0.548133	2.34627	9.39242	-1.80722	8.7296	1.4485	1.789	1.72585	4.74174	2.90854	2.58376	2.59657	1.28865	0.762149	0.18597	0.795589	0.199768	-11.4773	1.0547	-9.30115	0.78201	-12.0758	1.7597	0.397671	0.144268	0.011788	0.00336614	-0.310824	0.0802535	-0.0648287	0.0561877	-0.699701	1.40634	-0.353208	0.567636	0.372994	0.0938719	1.3038	1.01011	0.613879	0.322007	1	0	0	1	0	1	1	1	0	1	1	0	0	0
Hspb11	-0.92738	2.34149	-0.307864	0.506036	-0.490602	0.509841	-0.13112	0.209062	-0.242566	0.225046	0.125999	0.228949	-0.318284	0.20391	-0.170341	0.158288	0.682011	0.377713	-0.192367	0.070713	0.519892	0.231567	-0.102337	0.0339424	0.735472	0.929854	0.183618	0.108008	-0.143474	0.123957	-0.276948	0.197397	0.189681	0.108042	0.261252	0.135846	0.270811	0.47211	-0.0084518	0.0140552	0.585751	3.39961	0.546617	0.468631	-0.0717973	0.0740327	-0.651231	0.730437															0	0	0	0	0	0	0	0	0	0	1	0	0	0
Zfp119b	-11.7136	2.33998	-0.970693	0.331012	-0.126922	0.0434244	-0.130605	0.0526068	1.7539	1.28488	1.1596	0.890296	0.232501	0.0720097	-2.54903	1.69154	-8.66887	0.342368	-8.99504	0.569628	2.79302	0.824243	-12.18	0.307643	-11.032	0.754737	1.84604	0.527169	-1.18531	0.444476	-10.1132	0.583096	1.65279	0.466538	1.12057	0.302259	-0.280085	0.187947	-0.512934	0.79771	-0.936054	1.22594	-10.1035	1.07587	-1.39312	0.648907	1.06334	0.459043
Ssr2	0.21203	2.33739	0.438798	4.38207	0.576106	3.54639	0.307014	2.7911	0.177195	0.659696	-0.267209	6.995	0.78982	4.05782	0.516163	4.90443	0.872817	2.16491	0.600346	1.32507	0.664885	0.920948	-0.347233	0.233393	0.131891	0.254244	-0.110581	0.156733	-0.90628	5.16747	0.0106246	0.0170816	-0.438837	0.959317	-0.00321119	3.13011	-0.288226	1.78189	-0.127148	1.19144	0.258441	4.24468	0.0984535	0.176708	0.500318	2.33881	-0.631981	1.66492	1	0	0	0	1	1	0	0	1	1	1	0	0	0	0	0	0	0	0	0	0	0	0	0	0	0	1	0
Mb21d2	0.70039	2.33599	0.745857	2.20209	0.0768361	0.0439137	-0.276834	0.318107	-2.70484	1.92787	-0.692935	1.25107													-0.199815	0.132945	-2.16378	1.26946	-0.489634	0.30485	-0.839033	0.430415	-1.02784	0.367468	-9.1233	0.837902													0	0	0	1	1	0	0	0	0	0	0	0	0	0
Rgs19	0.684194	2.3359	0.161301	0.249523	0.63208	1.16896	0.0279019	0.0449362	0.937754	2.46222	-1.15926	9.76351	1.12362	2.03711	0.767137	2.11633	1.22425	0.912953	0.727432	0.457332	-9.88712	0.803825	-9.89743	0.583345	0.344176	0.301573	-0.232128	0.126794	-0.313504	0.338677	0.186165	0.166204	0.106266	0.0552753	0.951191	0.875382	0.0729547	0.122425	-0.0745731	0.179049	-0.400621	1.6345	0.708059	0.736812	-0.194041	0.158723	-2.73162	1.69039	0	0	0	1	0	0	1	1	1	1	0	0	0	0
Shank3	-1.15295	2.33541	-0.571799	0.477952	0.148311	0.0710869	1.53169	1.40813	-28.5182	0	1.45006	9.17273	-0.958489	1.01059	0.00064322	0.000634792	-1.39196	0.556543	1.19246	0.659761	0.108652	0.0338513	-0.257855	0.0687077	-1.40847	0.965339	1.1295	0.611425	-1.79127	0.882019	-10.5318	0.594425	-0.202732	0.121854	-2.53347	1.79877	-0.52218	1.72183	-0.190313	0.521486	0.284572	1.18647	0.654166	0.434766	0.542128	0.740063	0.763732	0.891829
Dbi	-0.308538	2.33271	-0.143691	0.710033	0.136702	0.420851	-0.271196	1.96624	0.132077	0.481088	0.428016	10.0232	-0.286525	0.556012	0.401426	0.434167	-0.0641929	0.0610207	0.23282	0.295918	-0.00791967	0.00541563	-0.000738255	0.000879772	0.0628959	0.126028	0.462054	1.35222	0.091729	0.268655	0.774567	5.12832	-0.0195326	0.03205	-0.690676	2.46105	-0.701269	12.847	-0.100049	1.06362	0.246866	5.26597	-0.0519422	0.0832341	0.337869	1.56661	0.00909965	0.0170474															0	0	0	0	0	0	0	0	0	0	0	0	0	0
Nudt21	0.470141	2.33196	0.608662	3.72207	0.708744	2.80931	0.407259	2.76876	1.71309	20.8911	-0.980973	16.5548	0.926131	2.70194	0.863904	4.23988	0.74992	0.773715	0.360088	0.253908	0.443011	0.263198	-1.12641	0.418813	-0.160077	0.175199	-0.657382	0.705911	-0.505781	1.08428	0.267189	0.484131	0.498354	0.723533	-0.656382	2.84501	-0.308206	1.02746	-0.097359	0.341464	0.107918	0.509199	0.0659265	0	0.221327	0.395082	-0.904349	1.18474	1	1	0	1	1	1	1	1	1	1	0	0	0	0
Mllt10	-0.615052	2.33193	-0.102389	0.17001	-1.34804	3.09001	-0.569937	1.01494	-0.296387	1.1613	0.114762	0.337044	-0.82744	1.61244	-0.382001	1.13236	-1.44356	1.18796	-0.0676273	0.040464	-0.525928	0.210198	-2.0939	1.22915	0.232991	0.283991	-0.119313	0.0755724	0.594391	1.44257	1.40246	2.33714	0.912256	2.5162	-0.117958	0.0812268	0.291536	1.66581	0.140543	2.28845	-0.298681	2.67749	-0.911407	1.29077	-0.661919	1.49569	-0.406085	0.660517															0	0	0	0	0	0	1	0	0	0	0	0	0	0
Cenpn	2.64729	2.33092	0.57621	0.210247	4.01073	3.05757	1.54262	2.10525	5.94108	14.1837	-2.70014	7.42712	2.80016	0.84967	4.40857	6.6813	4.17975	2.52409	-7.14619	0.121106	5.85992	1.7805			-10.6133	0.352592	-9.60653	0.290684	1.75359	0.459335	0.961161	0.381172	-9.25141	0.123662	-9.92318	0.396298	-11.977	0.965849	-0.843717	0.441133	-0.386344	0.250772	-9.98911	0.160645	-0.959986	0.148796			1	1	0	1	0	1	1	1	0	1	1	0	0	0
Ppp1cb	-0.357812	2.33032	0.0934231	0.367008	0.0368996	0.0839323	0.00991893	0.02088	0.278885	1.11515	-0.0783952	0.376686	-1.21161	3.56763	-0.435301	3.39735	0.134925	0.204272	0.387784	0.448277	-0.0821169	0.0815238	0.108029	0.073463	0.304527	0.789443	0.389998	0.77125	0.422881	2.22022	0.728987	1.8275	0.291595	0.581789	0.77506	2.15498	0.420586	6.07568	0.220225	4.3496	-0.179163	4.22039	-0.206114	0.52005	-0.268927	1.58342	0.358994	1.0889															0	0	0	0	0	1	0	1	1	0	0	0	0	0
Dapk1	-10.5085	2.33002	-0.241901	0.138617	-12.6424	1.15055	-0.380387	0.140252	-0.323369	0.157125	0.369603	0.484819	0.100224	0.0325647	0.959174	0.248966	-7.08623	0.837081	-0.80951	0.24211	0.228968	0.0499307	1.84503	0.721274	-11.1718	0.748828	-9.29365	0.74015	-13.2912	1.08445	0.974179	0.252791	-0.226208	0.0593062	-9.80833	1.13623	0.385422	0.327022	0.599264	0.246184	1.28305	5.42414	-1.1093	0.41743	-0.36291	0.227878	0.556787	0.190719															0	0	0	0	0	0	0	0	0	0	1	0	0	0
Tfe3	-0.610978	2.32945	-0.0652051	0.11974	-0.513891	0.510258	-0.0984487	0.0886342	-0.500529	0.675972	0.47184	1.16271	-0.161435	0.110873	0.118576	0.169047	-2.15735	1.22666	1.22997	0.697353	-10.5231	1.39966	1.59455	0.930105	0.109347	0.116092	0.0216327	0.015466	-0.133937	0.109487	1.04362	0.893774	0.490412	0.420772	0.39721	0.217806	0.111894	0.181984	-0.0522744	0.102013	-0.0803321	0.289354	0.487715	0.274992	-0.336189	0.472943	-0.68974	0.575539
Klhl13	-11.2272	2.32741	-10.5225	2.51924	-0.187992	0.0479115	0.217221	0.0721275	0.576936	0.145941	1.27684	0.464316	0.583747	0.327933	0.276088	0.12411	-10.7377	0.53693	-8.70453	0.876358	-7.24763	0.289529	-10.3305	0.257845	0.173569	0.0453683	-10.2643	0.610983	-0.121	0.0313142	1.6453	0.457024	-9.80494	0.29163	-8.42696	0.229139	0.863267	1.27165	0.553041	0.692013	0.394367	0.611622	1.43926	1.77853	0.1915	0.0623336	-13.5849	0.930221
P4htm	-11.8657	2.3274	-0.246738	0.0902738	-12.6129	0.74949	0.0911288	0.0207951	-10.0837	0.718828	0.621739	0.274525	0.39283	0.176659	-14.5446	2.06896	-8.16834	0.480489	-0.217173	0.0559575	-11.7541	0.275634	-10.703	0.353599	1.88077	1.16304	-10.6652	0.397082	0.529669	0.128831	-9.69431	0.278758	-8.25375	0.331331	-6.70254	0.293338	0.405377	0.379395	0.550753	0.748172	0.0852602	0.0887423	-9.23714	1.34502	14.2248	1.60212	1.06452	0.459637
Lpin2	-1.74028	2.32693	0.0544442	0.0353759	-0.495692	0.257102	-1.2774	0.781115	0.00935397	0.00876655	-0.248283	0.525223	0.0942029	0.0359305	-1.04874	1.06563	-0.645617	0.186996	-0.674933	0.28942	-9.41355	0.517818	2.19131	1.38986	0.112969	0.04565	-10.9126	0.77511	0.691688	0.509632	0.102623	0.0242257	-10.4898	2.76431	-1.74196	0.858015	-1.10041	1.58268	-0.326792	0.705674	-0.0718997	0.134691	-0.800176	0.675057	-1.04293	1.08125	1.1218	0.841733
Vamp2	-0.782457	2.326	-0.204763	0.315166	-0.948395	1.27087	-2.23003	2.27454	-0.89774	1.23957	-0.250369	0.510532	-1.24335	2.13368	-0.133163	0.277007	-0.458314	0.281316	0.632296	0.733515	-10.7417	1.69605	0.39667	0.165507	0.398577	0.453543	0.36344	0.252029	0.981891	2.38231	0.220508	0.0759856	1.29657	1.89975	1.38221	1.4685	0.324093	1.32176	0.239537	1.54546	-0.105517	0.495519	-1.22172	2.03993	-0.48938	0.96021	0.754471	1.12213															0	0	0	0	0	1	0	0	0	0	0	0	0	0
Ndrg1	-0.362137	2.32534	-0.323088	1.57203	-1.90314	12.6733	0.0272292	0.0620087	-1.54291	12.1797	0.610083	8.54967	-1.37029	5.66883	-0.801904	7.13369	-0.243952	0.272883	3.0815	11.6727	-0.776347	0.798842	-1.05078	1.07449	-0.632808	1.89346	0.0692184	0.0836356	-0.300492	1.00865	-0.88201	1.52706	0.20577	0.502034	0.546229	1.41416	0.0392156	0.195717	0.116533	1.37843	0.655745	40.705	1.34452	3.8621	0.605434	4.34547	-0.689172	2.85839	0	0	0	0	0	0	0	0	0	0	0	1	0	0	0	0	0	0	0	0	0	0	0	0	1	1	1	0
Sfxn3	-0.708214	2.32531	0.252116	0.599042	-0.811075	1.61281	-1.06088	1.53367	-0.303023	0.227109	-0.725304	1.90133	-1.89024	2.29721	-0.425388	0.8752	0.0802651	0.0416889	-2.69795	2.01028	-1.26336	0.452225	-1.43871	0.551161	1.35288	4.57834	1.62465	4.75278	1.70326	12.9977	1.43572	1.71694	3.08294	10.4233	3.93463	16.3893	1.551	16.6764	1.01311	17.4611	-0.691354	9.52007	0.0744583	0.0693746	-1.35435	5.60681	0.865337	1.52801															1	1	0	1	1	1	1	1	1	1	0	0	0	0
Hat1	0.735552	2.32383	0.741535	2.47413	1.54571	6.29152	1.0004	5.09225	1.72031	7.75612	-1.52625	18.1668	0.83861	0.989993	0.286018	0.409005	0.886722	0.901462	-0.327902	0.129502	-0.0390257	0.015297	-0.547266	0.162864	0.409111	0.35471	0.347951	0.239675	0.0785625	0.0713896	-1.42983	1.33643	0.384754	0.235247	-2.21289	1.23114	-0.086037	0.123895	-0.0807758	0.17688	-0.246598	1.57627	0.382418	0.289128	-0.603637	1.49715	-0.712814	0.672409	1	0	0	1	1	1	1	1	0	0	0	0	0	0
Ids	-1.01012	2.32308	-0.869793	1.62444	-0.207825	0.133349	-1.5195	1.43775	-3.19189	5.33812	0.713167	2.44807	-0.994082	1.45279	-0.493544	0.874301	1.39542	1.29979	0.774711	0.380667	-10.1976	1.10508	-0.0646123	0.0201685	0.829599	1.02774	0.135989	0.0672448	0.613206	0.6343	0.959581	0.511163	-1.47244	1.06002	0.990408	1.009	0.0772606	0.172001	0.175215	0.634233	0.707917	5.91926	-0.381553	0.191485	0.0419516	0.0369767	-0.00992908	0.00760357															0	0	0	0	0	0	0	0	0	0	1	0	0	0
Pgrmc2	-0.728484	2.32268	-1.52214	6.77312	-0.0254027	0.0224192	-0.453213	0.602518	-1.01774	2.71713	0.645926	3.45552	0.0704602	0.0599666	-0.439565	0.932011	-0.0901121	0.0403916	-0.766726	0.375601	-0.346015	0.132689	-0.0443252	0.0144378	0.126019	0.115532	-0.304462	0.238399	0.828661	1.7981	0.723105	0.571939	0.0481414	0.0390688	0.215468	0.162484	0.535432	2.44506	0.160184	0.692225	-0.637222	6.1582	-0.131807	0.095137	-0.503962	0.935292	0.802647	1.27781															0	0	0	0	0	0	0	0	1	0	0	0	0	0
Cfdp1	0.303543	2.32253	0.149818	0.684987	-0.220689	0.581611	0.119237	0.55978	-0.682632	4.31521	0.0209296	0.840143	0.0791578	0.135307	0.30657	1.63964	1.19168	3.56901	0.386741	1.61936	0.49428	0.529117	0.318429	0.23737	-0.515741	1.42343	0.151494	0.230511	-0.022689	0.0510924	-0.356531	0.757249	0.123029	0.218335	-0.593847	1.83107	-0.112841	0.493113	-0.0161847	0.0865487	0.109525	0.886828	0.838792	3.55159	0.23445	0.717318	0.437164	1.06775	0	0	0	0	0	0	0	0	0	0	1	0	0	0	0	0	0	0	0	0	0	0	0	0	0	1	0	0
Ncoa7	-0.398104	2.32169	-0.609468	4.33758	-1.31469	5.91	-0.367618	1.01192	-0.0161979	0.0172504	-0.375315	1.26624	0.207859	0.220457	0.291852	0.481125	0.00854067	0.00579792	-1.15975	0.604017	-1.10546	0.617143	-0.193942	0.0771237	-0.800507	2.39472	-0.744234	1.40598	-0.857134	3.86651	-1.32442	1.71479	1.08404	1.87512	1.12849	1.30919	0.144754	0.466787	0.460215	2.99861	-0.272895	2.05295	-1.08066	1.16901	-0.22381	0.425916	-0.278417	0.382855															0	0	0	0	0	0	0	0	0	1	0	0	0	0
Cox19	0.586938	2.32091	0.24498	0.439289	0.118359	0.130922	0.114587	0.23296	0.0454639	0.0515791	-0.137342	0.361093	1.0293	1.86337	0.32944	0.675699	-0.292832	0.168963	-0.00456471	0.00221485	-1.14528	0.404136	1.19243	0.662527	0.181306	0.167523	0.828522	0.841926	0.258081	0.329636	0.199885	0.197158	0.257165	0.185813	0.947444	1.21195	0.082012	0.143562	0.0263486	0.0673581	-0.142907	0.698548	0.514911	0.584832	-0.124473	0.146365	-0.220582	0.153399	0	0	0	1	0	0	0	0	0	0	0	0	0	0
Sdk2	-10.5216	2.3204	-12.4295	0.958515	-10.4856	1.06363	-1.32332	0.513127	-2.08038	1.94449	0.880199	1.95644	2.24045	1.03365	-12.6299	0.461319									-10.0032	0.763612	-9.2936	0.250893	-17.3813	1.16331	-11.5019	0.471406	-12.1316	1.65593	-11.1385	1.37367	0.405174	0.164434	0.0124985	0
Mrfap1	-0.237115	2.32005	0.116712	1.20874	-0.484519	4.65912	0.175235	1.47076	-0.493531	7.01001	-0.279485	8.61355	0.0134652	0.0295137	0.0437414	0.231554	0.488205	1.78514	0.61803	2.20404	0.556643	1.24994	-0.220975	0.251782	-0.322395	1.24896	-0.120096	0.231085	0.12234	1.95053	0.31886	1.27035	0.52201	3.01435	0.128188	1.2724	-0.131991	1.31626	-0.0885428	1.58468	-0.145511	4.08547	0.181356	0.67115	-0.0473426	4.01733	-0.0930325	0.26238	0	0	0	0	0	0	0	0	0	0	0	1	0	0	0	0	0	0	0	0	1	0	0	0	0	0	0	0
Nckipsd	-1.92894	2.31977	-0.670494	0.537149	-11.0945	2.58505	-12.6993	3.62037	-1.79999	1.53576	0.461084	0.77335	-1.60335	0.644283	-0.419636	0.361975	-8.85675	0.552329	0.426163	0.10662	-9.5277	0.355141	-10.5533	0.283331	0.322155	0.144982	0.78062	0.30742	-0.568937	0.315308	-0.327294	0.087758	-1.01765	0.368211	-0.860104	0.289837	-0.163918	0.142147	-0.549518	1.39547	0.521805	0.987291	-0.576316	0.169793	2.02547	0.95826	-1.10492	0.357766
Maoa	-0.881607	2.31927	-1.1811	2.73518	-2.24998	4.17011	-0.28197	0.313171	-1.68565	3.75149	1.26385	7.04028	-1.00146	0.824511	-0.560477	0.772021	0.930625	0.896813	-1.76144	1.76611	-1.37736	0.547213	-1.01866	0.353161	0.8112	1.15677	1.61706	2.85724	0.98508	2.8073	1.61399	2.41515	0.18777	0.150037	0.810455	0.854237	0.941593	4.68072	0.968288	8.14954	-0.536995	4.50596	-0.765695	1.53145	-0.156275	0.214315	1.06698	1.76888															1	0	0	0	1	1	0	0	1	1	0	0	0	0
Ly6c2	-1.82841	2.31727	-0.146339	0.0535647	-0.143976	0.0637642	-1.68175	1.62758	2.48488	2.86043	-4.39679	7.2366	-1.63894	1.72115	-1.22992	3.19335	-1.2975	0.75094	-1.40867	0.880629	-10.923	1.30427	-9.09042	0.282484	1.9528	2.73172	0.849641	0.18115	0.252253	0.135524	1.91034	1.79285	1.42621	0.941643	4.40159	3.85925	-0.302312	0.996358	-0.125267	0.502868	-0.271868	1.73123	-0.641332	0.622158	-0.918021	2.32114	-1.65598	0.530945	0	0	0	0	0	0	1	1	0	0	0	0	0	0	0	0	0	1	0	0	0	1	0	0	0	0	0	0
Kmt2e	-0.369281	2.3129	-0.328195	1.32559	-0.870751	3.83126	-0.102253	0.195846	-0.77832	4.41857	0.330532	2.18905													0.231202	0.507911	0.774632	1.89193	0.224635	0.633741	0.952805	2.0273	0.646277	2.3654	0.539375	0.949851																											0	0	0	0	0	0	1	0	0	0	0	0	0	0
Hdc	-3.12111	2.31209	-1.76701	0.859131	-11.5406	1.70741	0.171471	0.130282	1.69574	0.759736	-0.910203	0.495998	0.459385	0.166419	-2.50017	3.09158	-8.11883	1.1324	0.131055	0.0225329	-2.48546	0.631523	-13.7692	0.231056	-10.2981	1.11876	1.15843	0.316101	0.358988	0.166616	-0.0126886	0.00405184	-0.0402811	0.00792186	1.48457	0.344491	-0.618072	0.728854	0.221026	0.541682	2.63021	44.0532	2.99448	4.56398	2.51001	5.26831	-13.6314	0.930231															0	0	0	0	0	0	0	0	0	0	1	1	1	0
Cox6b1	-0.00999848	2.31171	0.0848401	1.76191	-0.127053	0.778295	-0.11625	1.13473	0.268672	3.13695	-0.00484909	2.80225	0.108688	0.463877	0.0077726	0.0396629	0.867523	5.09169	0.321024	1.86897	0.147048	0.234863	-0.0464222	0.0517293	0.199774	1.30769	-0.10314	1.35767	0.193074	1.54632	0.518231	4.81276	-0.268681	1.14223	-0.324165	1.63537	-0.314246	8.48363	-0.166035	5.67216	0.302146	16.6341	0.0753793	0.232087	0.334269	3.42874	0.0281756	0.36372	0	0	0	0	0	0	0	0	0	0	1	0	0	0	0	0	0	0	0	0	0	0	0	0	0	0	0	0
Siva1	0.560693	2.31024	0.154278	0.307965	0.506571	1.10488	0.866027	5.52618	1.16347	7.61715	-0.565837	5.44696	0.730801	1.49866	0.542084	1.95154	0.352245	0.225902	-0.447494	0.234298	0.312823	0.129463	2.10054	2.20452	-0.929557	1.15343	-0.164162	0.114292	-0.1345	0.163075	-0.740092	0.874347	-1.26301	1.59373	-2.72387	3.446	-0.392489	1.39394	-0.30516	1.89665	0.179869	0.855321	0.595013	0.807776	0.11051	0.119203	-0.0675173	0.0502411	1	0	0	1	0	0	1	1	0	0	0	0	0	1
Ndufa6	-0.223444	2.30804	-0.0909783	0.578154	-0.329822	6.78618	-0.239117	1.66336	-0.00050847	1.14056	0.526698	12.7426	-0.526309	2.57383	-0.322371	2.82206	-0.447567	0.961681	0.354172	0.761649	0.184282	0.225516	0.300338	0.300544	0.0773457	0.221084	0.243684	0.747316	0.433195	7.99755	0.381124	1.34852	-0.0780925	0.170983	-0.00654619	0.0104378	-0.100097	0.820665	-0.13063	2.36887	0.0781343	1.27675	0.206872	0.607401	0.199522	1.02467	-0.123244	0.298042															0	0	0	0	0	1	0	0	0	0	0	0	0	0
Zfp462	-1.12538	2.30618	-1.31157	1.86777	-0.335149	0.184083	-1.18121	0.685486	-0.54199	0.25869	-0.179537	0.219391	-0.227917	0.130888	0.701918	1.25663	-8.0687	0.954728	1.12937	0.287065	0.590537	0.260642	-0.319529	0.118364	-0.369969	0.221962	0.461301	0.216729	-1.81201	1.36132	0.405219	0.100842	2.58246	3.84593	1.07219	0.562628	-1.09463	2.77261	-0.222344	0.525834	1.81845	16.6518	0.783119	0.297239	2.00166	4.66309	-0.813953	1.24229															0	0	0	0	0	0	1	0	0	0	1	0	1	0
Cib1	0.352489	2.30541	0.397409	6.41628	0.674433	3.34523	-0.516739	4.08316	0.443781	1.20796	-0.215245	1.84927	0.438072	0.669898	0.27786	0.828002	0.735268	0.662145	0.159735	0.096795	0.549158	0.297078	0.115383	0.0536764	-0.195829	0.331988	0.0405872	0.0528217	-0.301424	0.729443	-0.190594	0.331552	1.12442	2.86243	0.883514	1.4348	-0.0485477	0.110421	-0.102358	0.495208	-0.239475	1.54117	-0.0160201	0	0.6563	1.2344	0.575348	0.837636	0	0	0	0	0	1	0	0	0	0	0	0	0	0	0	0	0	0	0	0	1	0	0	0	0	0	0	0
Sun1	-0.988021	2.30531	-1.0676	1.36823	-1.23029	1.72014	0.299126	0.302797	0.30622	0.464157	0.16877	0.272	-0.0714899	0.0740729	-1.76627	9.01651	-1.30037	2.35089	-1.28176	0.882878	-10.2066	1.2789	-10.9637	1.08763	1.04374	1.61629	1.23661	0.94346	0.655272	1.09102	1.73128	1.97223	1.46396	2.8713	0.685903	0.410223	0.346611	1.4562	0.362065	3.4847	-0.306629	2.86358	-0.998281	1.24677	-0.621325	1.20678	0.43557	0.427652															0	0	0	0	0	0	1	0	0	0	0	0	0	0
Ccdc107	-0.748874	2.30489	-0.319468	0.557175	-0.456737	0.539679	0.0328772	0.0309774	0.106963	0.1488	-0.369997	1.99717	-1.20672	1.42728	-0.0481322	0.534405	-0.012127	0.00602447	-1.1643	0.724991	0.665105	0.367624	-11.8689	1.05076	0.029044	0.0323633	-0.300274	0.173928	-0.305674	0.33249	0.411521	0.291483	-0.298776	0.231079	-1.19943	1.03693	-0.494641	2.09316	-0.209388	1.31859	0.451536	4.10099	-0.22534	0.194757	0.35763	0.481877	-0.835219	0.7376															0	0	0	0	0	0	0	0	0	0	1	0	0	0
Fam53b	0.536762	2.3046	0.258501	0.425621	1.07347	4.66358	0.00153741	0	1.51924	9.5747	0.00796561	0.0170482	-0.00151139	0.00116682	-0.517639	1.36579	-0.0958541	0.0365785	0.618401	0.704757	-0.360014	0.0788054	0.648201	0.222312	0.125122	0.126486	0.580818	0.437741	0.190655	0.313285	0.484165	0.311171	0.642414	1.21709	0.255259	0.201803	-0.626729	3.04378	-0.0524598	0.194937	0.144108	0.428595	-0.824121	1.28145	0.0981691	0.0705086	-0.974873	0.794181	0	0	0	1	0	1	1	0	0	0	0	0	0	0
Dock1	0.50565	2.30448	0.965176	5.81812	-0.0206771	0.0223752	-0.232852	0.307282	-1.46823	5.06559	0.541681	3.10003	0.663896	1.24931	0.0821248	0.174522	1.00754	1.10897	0.684	0.514311	0.0558129	0.0227166	-18.2415	2.0744	0.236652	0.284555	-0.441142	0.318239	-0.299374	0.418504	0.660872	0.570023	-0.263804	0.279696	0.174698	0.143891	0.131602	0.347739	0.240232	1.83401	0.00057134	0.00168139	0.367124	0.362509	-0.116727	0.162496	0.309951	0.454967	0	0	0	1	1	0	0	0	0	0	0	0	0	0
Pcsk7	-0.73879	2.30002	0.10611	0.122692	-0.549934	0.756332	-0.149561	0.151096	-1.76231	2.57788	0.703847	2.07802	0.189701	0.17539	0.431366	0.749783	-0.437566	0.183176	-0.893643	0.317716	-0.334647	0.0877398	-12.5398	0.700348	-0.919443	1.04029	1.05339	1.00473	0.141357	0.156958	0.30435	0.161082	0.334776	0.204461	-1.59598	0.7606	0.305718	0.681319	-0.019234	0.0394243	0.130042	0.412178	-1.17031	0.724015	0.827049	1.02576	-0.182967	0.106059
Tnfrsf12a	0.637292	2.2965	0.472608	1.60044	-0.326016	0.243771	0.062836	0.121173	-0.380553	0.423012	-1.01095	7.40888	0.679168	0.807428	0.615911	1.32745	0.797662	1.54343	-2.19673	1.12926	-0.214403	0.175174	0.572604	0.505673	1.03708	2.18739	0.719768	0.975369	1.64212	4.99944	1.0129	2.84168	0.566578	0.554519	0.668606	0.568504	0.657185	3.29372	0.497389	3.23634	-0.813983	43.8713	-0.301515	0.239966	-0.93805	10.4903	0.313301	0.757038	0	0	0	1	0	0	0	1	0	0	0	0	0	0	1	0	0	1	0	1	0	0	1	1	0	0	0	0
Rps14	-0.099334	2.29477	-0.24552	10.2498	-0.203474	4.17833	0.0883152	1.96991	-0.0394525	0.395303	-0.164846	6.53335	0.00762428	0.0237519	0.175927	3.06567	0.226557	1.07691	0.587868	3.96011	-0.14287	0.344085	0.275326	0.884113	-0.0013976	0.00757053	-0.165459	1.33961	0.00259712	0.0206268	-0.154548	1.53705	-0.425741	10.0449	-0.419898	4.98253	0.0932686	2.10735	-0.139345	10.7672	0.301941	67.757	0.810491	19.5954	0.360815	10.3717	-0.183308	1.97583	0	0	0	0	0	0	0	0	0	0	0	1	0	0	0	0	0	0	0	0	0	0	0	0	0	1	0	0
Olfr1396	-1.31416	2.29421	-0.964924	0.90869	-12.9741	4.21585	-1.83871	0.711564							-10.976	0.248796									0.137296	0.075699	0.449819	0.162769	-1.65186	1.5257	0.887015	0.193632							0.600162	0.130282
Rps18	-0.109349	2.29398	-0.282382	12.524	-0.00825401	43.6484	0.168596	4.13432	0.523109	25.0343	-0.561277	68.5625	0.326453	2.12705	0.435807	14.7068	0.694227	6.07441	0.68638	4.92892	0.0911767	0.163725	0.365707	0.914407	-0.384889	7.11088	-0.567167	10.2898	-0.279957	7.00048	-0.417251	5.04314	-0.716579	19.1797	-0.674549	9.77254	-0.0365936	0.434342	-0.152975	10.0355	0.34691	66.9578	0.718096	12.9564	0.455894	10.9477	-0.300866	2.84591	0	0	0	0	0	0	1	1	0	1	1	1	0	0	0	0	0	0	0	0	0	0	0	0	0	1	1	0
Rab13	-0.413586	2.29369	-0.239454	0.682064	-1.60862	4.88851	-0.199878	0.616411	-30.6454	0	0.698177	8.87632	0.930999	2.13865	-0.0425985	0.0652148	0.241802	0.131211	-0.366977	0.138712	0.154216	0.0737989	-0.347011	0.149104	-0.633505	1.6129	-1.00367	1.22149	-1.13466	3.19292	-1.0339	1.77808	-0.163642	0.224397	-0.557043	0.84098	-0.124282	0.314678	0.392019	2.93816	0.329324	2.08982	0.31159	0.233849	0.164825	0.246198	-1.29828	2.70326	0	0	0	0	0	0	0	0	1	0	0	0	0	0
B3galnt1	-2.87082	2.29325	-1.01529	0.543722	-1.69101	0.79644	-1.19836	0.89411	-9.51041	1.24336	0.886778	0.652528	-3.01285	2.74174	-2.34565	2.42757	-7.88976	1.04208	-9.75311	0.392415	-9.80883	0.590202	-9.59005	0.202352	-10.3212	1.10252	2.4528	1.5889	1.1682	0.997691	1.34871	0.757655	-9.29695	0.529241	1.11321	0.28487	-0.060632	0.037324	0.650163	2.12973	-1.29479	8.27996	-10.0727	0.762078	-0.869991	0.933998	-12.0298	0.571385															0	0	0	0	0	0	0	0	0	1	0	0	0	0
Pkn1	-0.646542	2.29266	-0.198015	0.350902	-0.201185	0.266764	0.193759	0.24449	-0.169917	0.18873	0.263396	0.751111	-0.10347	0.0742899	-0.114391	0.107429	-1.27142	0.499675	1.04144	0.789906	-0.102038	0.0245122	-10.7049	0.717547	0.268498	0.319493	-0.0283888	0.0167563	0.307954	0.480572	0.369576	0.228177	0.791214	0.969316	1.16394	1.68318	-0.0145499	0.0209624	0.299553	0.831388	-0.275926	1.01125	-0.241639	0.150189	-0.176405	0.145216	-0.362627	0.210387
Syne2	-0.870507	2.29171	-1.1185	1.59128	-2.03508	3.82025	0.694646	0.738231	-0.801193	1.06152	-0.426958	1.00631	-1.08632	1.83179	-0.720519	3.39426	-0.289884	0.202456	-1.25411	1.01086	-2.17351	1.11811	-1.18457	0.651718	1.71024	5.57284	1.12643	0.931693	0.607356	1.20918	1.0006	0.511081	1.81877	4.57115	1.99201	2.89692	0.783066	7.15374	0.00680163	0.0287805	-0.383962	5.12433	-0.868912	1.45098	-0.492952	1.31114	-0.0307725	0.0386821															0	0	0	1	0	0	1	1	1	0	0	0	0	0
Sacs	1.19274	2.29029	2.27858	7.36957	1.81151	1.74889	0.0918604	0.0486013	-0.370825	0.197315	-1.34595	2.8733	-9.31633	0.283961	0.547475	0.308214	4.19012	2.39487	-8.20308	0.257866	6.29189	1.70095	-8.33871	0.135584	0.823602	0.477004	0.898655	0.365522	0.752575	0.365343	1.29558	0.554626	-0.487551	0.139108	-12.9754	0.65692	0.23561	0.0516866	0.0512118	0.0401379	-0.930982	1.03667	-10.4498	0.408021			-12.0225	0.571366	1	0	0	1	1	0	0	1	0	0	1	0	0	0
Nub1	-0.728956	2.28968	-0.00967623	0.0108742	-0.840694	1.21843	-1.52383	2.82688	0.213511	0.265733	-0.241265	0.65367	-0.588503	0.862883	-0.568324	1.53845	-1.62195	1.2234	-0.208441	0.113626	-1.58544	0.68681	1.55573	0.871702	-0.180055	0.189384	1.10743	1.235	0.358596	0.500808	-8.66676	2.20844	0.446285	0.355827	1.12362	1.34619	0.380419	1.83748	0.176616	0.87563	-0.10837	0.54338	0.067302	0.0311884	0.319667	0.496142	0.761734	0.830617
Ndufa12	0.249282	2.28954	0.0833147	0.446826	0.277602	1.25098	0.308708	3.29384	0.133538	0.424137	-0.207919	2.2291	0.0887927	0.165807	0.320934	1.98492	0.775079	1.72866	-0.249591	0.295983	0.57499	0.668785	0.946115	1.43828	-0.0931351	0.207192	-0.0271765	0	0.156568	0.526048	-0.0562628	0.276317	-0.422061	0.835021	0.108081	0.167443	-0.151762	0.905995	-0.0778955	0.607445	0.152955	1.90641	-0.566481	1.52927	0.163081	0.432244	-0.0362377	0.0564424
Mmgt2	1.64708	2.28829	1.34056	1.41344	1.81214	0.765869	1.08821	0.538965	-2.43235	3.74127	0.893915	3.39019	-12.256	1.47772	-3.10843	2.66051	1.86762	0.866852	-9.18326	0.351036	-10.1334	0.30505	-12.6069	0.439083	0.173375	0.0439936	-10.6395	0.539869	0.530778	0.129561	-13.0733	0.370068	-1.27238	0.813315	-1.00657	0.552946	0.0433756	0.026856	0.400742	0.834179	0.627423	1.22378	-9.66406	0.634844	-0.393782	0.159274	-0.690066	0.283407	0	0	0	1	0	0	0	0	0	0	0	0	0	0
Rac2	2.71011	2.28778	1.94106	3.16994	5.53466	27.3453	1.56144	0.354436	4.1075	20.3261	-5.03207	22.2205	-0.607387	0.28373	0.317578	0.14175	0.757441	0.139327	1.02724	0.637887	0.315552	0.0892456	2.74444	0.794612	-9.40884	0.344506	-10.3094	0.694085	-11.7829	0.853818	-9.62216	0.305838	-7.9975	0.571704	-7.85469	0.323848	-0.511859	0.875281	-0.789943	0.965851	-0.88999	1.88849	-0.639021	0.368755	0.367179	0.342004	-16.1748	1.09671	1	0	0	1	1	1	1	1	0	0	0	0	0	0
Msra	1.0885	2.28745	0.576035	0.734952	1.57846	3.27181	-0.237067	0.181167	1.72466	5.14877	-0.429035	0.985087	0.613789	0.457024	-0.0563571	0.054502	2.21867	2.67331	0.80202	0.322003	-17.157	0.804866	1.15927	0.312687	0.583402	0.328713	0.371208	0.142088	-0.322936	0.206337	0.169567	0.0594244	0.740464	0.454891	0.965803	0.640384	0.170034	0.227893	0.249617	0.723646	-0.369192	1.15288	-0.415517	0.165667	-0.708562	0.847335	0.0647352	0.0256887	1	0	0	1	0	1	1	0	0	0	1	0	0	0
Lipg	-1.36661	2.28558	-1.82202	4.88652	0.471338	0.239307	-1.04032	3.77713	-4.75064	47.1716	2.01173	71.7573	-0.196863	0.0480523	2.32165	1.05638	-8.1272	0.219032	-10.784	0.189349	-0.756386	0.171001	-10.5691	0.110762	-12.0477	2.56399	-13.0463	2.60963	-13.4665	1.80014	-8.24174	5.92725	-6.54179	28.5825	-4.58545	17.2714	-4.1047	6.60868	-15.8619	1.62969	1.30931	1.36882	2.23089	0.639686	0.81107	0.92944
Clspn	1.66177	2.28548	1.85722	2.23624	3.37232	4.86418	1.13373	1.47554	2.29511	4.56615	-2.57773	11.4674	2.68725	2.55273	2.58095	3.34607	1.90723	0.882328	3.95382	1.21339	-11.0306	0.413363	-10.4352	0.397098	1.14724	0.455147	-8.7742	0.458607	-15.5428	0.77051	-10.2686	1.06524	-0.327169	0.0814648	-10.405	0.628452	-1.17774	0.906164	0.459398	0.386984	-0.232399	0.312541	-10.6609	0.240798	0.41446	0.192719	0.672592	0.329914	1	1	0	1	1	1	1	1	1	1	0	0	0	0
Klhl28	-1.17624	2.28312	-1.06069	1.42358	-0.0611969	0.0412717	0.069079	0.0349751	-11.8831	2.33632	0.99612	1.16733	-0.505574	0.184874	-26.7436	4.7067	-10.1416	0.568377	-11.0099	0.69916	-9.3814	0.275125	2.48079	0.714209	0.0373649	0.0198131	-0.147544	0.0528164	-0.890648	0.731104	-9.96611	0.768076	0.710427	0.27231	0.282056	0.070151	-0.167184	0.153163	0.0265785	0.038096	0.157276	0.225827	-1.01599	0.367161	1.36197	0.508009	0.895203	0.29388
Ube2e1	0.31583	2.28126	0.0152397	0.0324822	0.597469	2.53482	0.00965877	0.0247317	-0.0590018	0.113972	-0.383298	3.5023	-0.344237	0.667593	0.49715	2.88534	-0.0572752	0.0441717	0.288452	0.263921	-0.674386	0.473814	0.211654	0.121546	0.313496	0.563147	0.34352	0.431274	-0.0165191	0.0196457	0.426096	0.98568	0.57925	1.09497	0.153168	0.15438	0.22105	1.06153	0.0493275	0.234312	0.432662	8.0656	-0.693787	1.06542	0.28643	0.784171	-0.239494	0.334521	0	0	0	0	0	1	0	0	0	1	0	0	0	0	0	0	0	0	0	0	0	0	0	0	1	0	0	0
Rpl17	-0.109302	2.28109	-0.265335	10.5269	-0.0563261	0.435358	0.0668674	1.30669	0.336798	9.61177	-0.46661	43.2261	0.155236	0.742563	0.274963	5.91848	0.361152	1.95085	0.829494	7.44981	0.0919355	0.178987	0.134634	0.281951	-0.160096	1.64866	-0.461647	6.71421	-0.0395152	0.300165	-0.278037	4.22119	-0.645883	13.3559	-0.413013	4.28208	-0.0141846	0.150661	-0.147703	9.48029	0.188057	21.4698	0.728931	13.6859	0.27945	5.05255	-0.224809	2.14665	0	0	0	0	0	0	0	1	0	0	0	1	0	0	0	0	0	0	0	0	0	0	0	0	0	1	0	0
Kbtbd7	-1.91227	2.27533	0.179391	0.166966	-0.633447	0.365989	0.50661	0.26743	-0.866141	0.58775	0.657936	0.809748	-11.783	1.80464	0.165248	0.0976314	-10.0783	0.725715	-10.9447	0.605793	-13.2523	0.474709	-10.7282	0.51774	0.360684	0.163609	-0.899141	0.308739	0.753451	0.638663	0.710105	0.184358	1.34531	0.960276	0.975286	0.402304	0.371198	0.426254	-0.198451	0.251818	-0.152721	0.23793	-10.9997	1.16235	-0.807463	0.613802	-0.521022	0.249386
Cir1	-0.527718	2.27337	0.00557999	0.0100546	-0.431578	0.720529	-0.397502	0.619373	-0.201139	0.32868	0.207563	0.737294	-0.613164	0.906384	-0.84511	2.85633	0.0784163	0.036247	0.749144	0.779912	0.128991	0.041178	-0.155451	0.0499928	0.445317	0.84682	1.31576	3.57289	0.160674	0.237721	0.0754809	0.041416	0.2306	0.242767	0.646428	0.90413	-0.34841	1.46928	0.136325	0.701515	0.10211	0.371168	0.290638	0.344065	-0.0209964	0.018224	0.255178	0.237067															0	0	0	0	1	0	0	0	0	0	0	0	0	0
Sf3b5	0.341303	2.27287	0.552672	4.38333	0.25164	0.668149	0.438952	3.59896	0.924269	7.44576	-0.409608	5.63663	0.660533	2.57093	0.144125	0.54718	0.639203	0.67116	-0.5421	0.694714	0.71865	0.572367	1.12907	1.46843	0.341123	1.27609	-0.657305	1.03099	0.315301	0.914698	0.270913	0.567721	0.437953	0.921152	-0.0607495	0.0353973	-0.0813682	0.300418	-0.152619	1.37233	0.133953	0.833161	0.195073	0.332409	0.289089	0.541228	-0.126934	0.17428	1	0	0	0	1	0	1	1	1	0	0	0	0	0
Nhsl2	-0.812432	2.27258	0.178814	0.21921	-1.35727	1.76224	-0.371534	0.393784	-1.43117	3.4343	0.823102	4.8742	-0.762318	0.635897	-0.147576	0.179571	-1.14589	0.584767	0.781983	0.435458	-0.571618	0.246829	-0.887989	0.261205	-0.214438	0.167827	-0.117371	0.050334	0.569462	0.781924	0.901959	0.668805	-0.923023	0.918421	-0.613936	0.482254	0.930376	4.84944	0.754697	6.29437	0.118558	0.487366	-1.71757	1.32843	0.0295335	0.0356626	0.956093	1.36093															0	0	0	0	0	0	0	0	1	1	0	0	0	0
Hcfc1r1	-0.326435	2.27152	-0.514544	3.81649	-0.69514	2.96254	-0.747171	3.89174	-0.252574	0.632065	0.67751	6.20957	-0.846568	2.58363	-0.804968	7.56302	-0.547707	0.694291	0.26496	1.2908	-0.778583	0.742929	-1.2415	0.983778	0.0958702	2.02221	0.550524	1.46613	0.0731663	0.146001	0.235168	0.308894	0.372142	0.632023	0.801565	1.7147	-0.167005	1.10454	0.0383818	0.270187	0.00746853	0.0462453	-0.280581	0.438139	-0.149983	0.432399	0.308154	0.662284
Nav2	-0.817497	2.26956	0.012414	0.00971887	-2.56561	3.91188	1.19302	2.03791	2.67384	4.28427	0.460023	1.11585	0.0482879	0.0118361	0.177345	0.0800236	1.78595	0.849142	-7.32385	0.22807	0.779918	0.190315	0.733005	0.172272	-0.224838	0.177951	-0.205123	0.0883175	-0.461643	0.555412	0.20601	0.0711003	2.24211	1.6774	0.733861	0.550825	1.11152	1.38606	1.16519	2.54404	0.121982	0.15807	1.53307	0.396063	-0.05669	0.0284021	-2.8214	1.92123	0	0	0	0	0	0	1	0	0	0	0	0	0	0	0	0	0	0	0	0	0	0	0	1	0	0	0	0
Cox7b	0.220699	2.26885	-0.0414054	0.209251	0.306195	2.16889	0.0455229	0.273882	0.447035	4.20448	-0.0744493	9.28656	0.200645	0.471217	0.320739	2.17902	1.0932	4.0023	0.782387	5.39351	0.433962	0.576176	0.54415	0.766971	-0.0797737	0.203095	-0.433764	1.37836	-0.353515	1.641	-0.0766176	0.852274	-0.548126	1.72039	-1.16852	12.4304	-0.219268	1.76425	-0.129721	1.52992	0.265145	6.10678	-0.04614	0.0749587	0.440624	2.44656	-0.134878	0.294099	0	0	0	0	0	0	1	0	0	0	1	1	0	0	0	0	0	0	0	0	0	0	0	0	0	0	1	0
Pdgfd	-0.729678	2.26825	-0.11124	0.136081	-1.43856	4.09797	-0.656185	0.9104	-2.14799	1.7941	-0.384636	0.64615	0.282405	0.128425	-0.859792	1.18169	-0.18419	0.0611715	-9.3177	0.991445	-11.3115	0.436443	-9.5167	0.36256	1.09169	2.56473	2.10881	5.20107	1.87433	20.6423	2.33973	6.03687	3.12582	11.3654	3.81376	14.0422	1.12803	3.04852	0.887918	6.38835	-1.25435	11.4646	-0.36651	0.144778	-1.46407	1.48749	-0.787281	0.308355															1	1	0	1	1	1	1	1	1	1	0	0	0	0
Tomm20	0.241567	2.26715	0.275576	2.32668	0.0810567	0.237587	0.235464	4.21109	0.301535	2.20274	-0.361633	10.6104	0.460546	4.20003	0.142663	0.911139	0.791348	3.33393	0.0210156	0.0335169	0.247571	0.343807	0.237663	0.282603	-0.332572	1.05917	-0.316653	0.65013	0.00902465	0.344706	-0.143618	0.384822	-0.0643988	0.122436	-0.0223037	2.4482	-0.0529617	0.305523	-0.0727977	0.787681	0.316812	12.6095	-0.261019	0.664138	0.186752	0.972372	0.139266	0.390293	0	0	0	0	0	0	0	0	1	0	1	0	0	0
Tmem245	-0.713535	2.26151	-0.47241	0.777437	-0.343468	0.448592	-0.0697408	0.0535506	-30.7167	0	1.27931	19.2788													0.365772	0.439368	0.192038	0.107711	0.382338	0.609107	0.45305	0.211425	-0.542806	0.948601	-1.23216	2.00839
Unc45b	-0.3939	2.26124	-0.743666	3.82641	-1.19658	6.36943	-0.469522	1.29877	-2.55617	18.3012	0.951043	15.7159	-1.19852	4.58403	-0.784309	11.3753	-0.846966	1.4183	-1.41518	1.80674	-0.513899	0.484097	-0.967109	0.792211	-0.760877	1.89898	-0.547837	0.66155	-0.280881	0.842992	-0.0868284	0.0692416	-0.0763916	0.108848	-0.133127	0.161086	-0.0992821	0.699553	-0.0998113	1.69242	0.0864757	1.09445	0.797377	2.96504	-0.38366	2.08425	-0.532306	1.64058															0	0	0	0	0	0	0	0	0	0	0	1	0	0
Mfap2	-2.46159	2.25917	-0.767728	0.369706	-12.6565	3.6986	-13.7448	1.58128	-9.10739	1.57457	-1.08796	0.945703	0.0293434	0.0094643	-2.4504	2.62071	-11.3972	1.07128	-2.95454	7.64004	-12.8188	0.569628	-10.8481	0.951914	-12.6482	1.35339	-8.75446	0.654665	-0.713378	0.522294	1.10263	0.296549	3.03045	3.18137	2.9562	1.5355	-0.902023	1.20672	-0.447938	1.16926	1.9006	19.2085	-0.756604	2.81789	0.130488	0.0732844	-3.81452	4.06961															0	0	0	0	0	0	1	0	0	0	1	0	0	0
Nsf	-0.794305	2.25557	-0.420002	0.582169	-0.697903	0.948679	-0.938623	1.96758	-1.63559	7.50027	0.614629	4.03627	-0.181372	0.319459	-0.55161	1.1092	0.5827	0.364287	0.0405571	0.0165826	-13.4388	1.06796	-12.8697	0.952062	0.240706	0.216832	-0.0257103	0.0107197	0.92179	2.31345	0.246889	0.161537	-0.69771	1.09782	0.114214	0.0940619	-0.0456656	0	0.403536	2.46961	0.419794	2.78566	0.668646	0.700702	0.217422	0.216373	-0.578883	0.445947															0	0	0	0	0	1	0	0	0	1	1	0	0	0
Oser1	-0.396229	2.25548	0.0771942	0.286736	0.0378846	0.0482235	0.207209	0.582555	-0.559477	1.41962	-0.209293	0.734682													0.27359	0.605267	0.424626	1.16182	0.288629	0.531832	0.556449	0.948472	-0.804625	1.3067	-0.162751	0.110338
Pfdn4	0.484566	2.25387	0.466258	1.9184	0.0522872	0.0883144	0.405626	2.20175	0.731698	2.74654	-0.427217	3.83953	-0.125368	0.138434	0.238256	0.719176	0.791096	0.895454	-0.0609514	0.0848203	1.26042	1.47068	-0.50374	0.219664	0.249707	0.293475	0.465415	0.531416	0.41632	0.97197	0.718992	1.93999	-0.0476083	0.0352746	0.43822	0.581959	0.0566389	0.113319	0.161729	0.950014	0.109021	0.554616	-0.430341	0.477774	-0.0175625	0.0269549	0.380348	0.485775	1	0	0	1	0	0	1	1	0	0	0	0	0	0
Bcr	-0.895751	2.25324	-0.493573	0.800026	-0.35373	0.260117	0.0173387	0.0175645	-1.10861	1.57894	0.937875	2.79757	-1.00605	0.547522	-0.435076	0.488042	0.370735	0.275009	1.91736	2.14434	-1.83468	1.06495	-0.0703212	0.0325919	-0.0805332	0.058482	-2.03559	1.12615	-1.10177	1.07962	1.37148	1.98918	0.828912	0.863482	1.03222	0.865074	0.730528	2.29338	0.634488	2.86196	0.153189	1.05444	0.933376	0.886362	1.02696	3.72653	-0.770748	1.85665	0	0	0	0	0	0	0	0	0	0	0	1	0	0	0	0	0	0	0	0	0	0	1	1	0	0	1	0
Lrrc59	0.470931	2.25016	0.326175	1.06853	0.84374	3.32326	0.366152	1.96154	0.787593	3.15907	-0.906302	11.2837	0.960835	2.81183	0.405164	1.50197	1.27935	3.83719	0.692145	0.732359	0.694817	0.900382	0.956645	1.01285	0.270702	0.357166	0.0259406	0.0194324	0.148528	0.228076	0.459681	0.93243	0.458468	0.518217	0.301796	0.261607	-0.226694	0.767476	0.165759	0.978381	0.0832426	0.586444	-0.0357924	0	-0.0779296	0.16718	0.346218	0.619183	1	0	0	1	0	1	1	1	1	0	1	0	0	0
Snrpd2	0.261647	2.25	0.50472	7.70288	0.524027	3.41353	0.382451	5.03901	0.75052	9.16805	-0.676989	40.4422	0.426397	1.44638	0.616361	11.1303	1.41153	5.93474	0.00287229	0.00444004	0.493553	0.626122	1.25187	2.52882	-0.253481	0.667577	-0.109826	0.189039	0.0110645	0.0237127	0.143734	0.358792	-0.0992411	0.160373	-31.7741	0	-0.168693	1.03932	-0.277964	5.30601	0.266071	4.7342	0.107505	0.196369	0.129405	0.387624	-0.205397	0.416452	1	0	0	0	1	1	1	1	0	1	1	0	0	1
Zdhhc17	-1.00825	2.24863	-0.432204	0.464037	-0.537745	0.449813	-0.0920348	0.0773149	-1.04182	1.74602	1.00816	4.37041	-1.77732	3.25831	-1.06561	2.18179	0.409737	0.213381	1.44724	1.34133	-10.4983	1.09474	-0.225867	0.0570644	-0.272919	0.174316	0.987893	0.644852	-0.0955688	0.0663215	-1.40678	0.576847	-0.579279	0.396861	-2.21712	1.3378	-0.311845	0.608764	-0.148189	0.409347	0.153989	0.535073	-0.525731	0.337557	0.623079	0.793474	-0.89853	0.763146
Serpina3g	-0.659168	2.2481	-1.14574	7.00593	-1.04031	1.01856	-0.92249	14.4407	-3.14091	18.1102	1.60634	19.6611	-10.4871	0.517392	-2.77786	1.34259	-8.03237	0.32515	-0.703676	0.227893	-12.2553	0.618568			-0.7566	1.06667	-1.16728	1.73934	-1.32991	1.64768	-2.37214	17.1364	-3.5911	9.65435	-2.86045	4.50254	-0.162702	0.0709692	-0.626996	0.945467	3.01794	6.2346	1.70285	2.54985	-0.205487	0.0802554																	0	0	0	0	0	0	0	0	0	0	1	1	0	0
Mcee	-0.558863	2.2477	-0.201945	0.507275	-0.688357	1.31886	-0.206505	0.386368	-0.230861	0.429404	0.953854	9.83291	-0.391695	0.449576	0.301165	0.711389	0.591873	0.45559	-0.304548	0.214912	0.799677	0.463865	-0.0634618	0.0287721	0.39006	0.614909	0.474225	0.601609	0.357249	0.65734	0.74482	1.06102	-0.1064	0.0918069	-0.641644	0.714172	-0.0671794	0.141789	0.0027419	0.00840498	0.410967	3.40897	0.0846902	0.0850769	0.468389	0.709353	0.182039	0.163707															0	0	0	0	0	0	0	0	0	0	1	0	0	0
Eif1a	-0.515507	2.24761	0.0207807	0.0469878	0.0510394	0.0651953	0.0710061	0.17224	-0.291397	0.71489	0.276111	1.47274	-0.537261	0.80996	0.124507	0.262626	0.475286	0.959046	-1.23715	0.770792	-0.405882	0.534145	0.567732	0.648994	-0.265803	0.350203	0.146851	0.160803	0.138913	0.2042	-1.0367	1.77731	0.0601136	0.0641539	-0.115022	0.101155	0.075817	0.226451	-0.151426	0.788377	-0.00899273	0.0717818	-0.398011	0.360726	-0.248445	1.57861	0.00891324	0.0157815
Dock9	-0.370526	2.2446	-0.493978	2.73772	-1.33096	4.15181	-0.788057	2.3924	-1.73603	4.20341	0.156488	0.471962	-0.882151	2.61205	-0.727448	4.27737	-1.09127	1.43326	0.786744	1.47867	-1.24103	1.10572	-0.232705	0.154715	-0.426492	0.969097	0.436177	0.80564	0.0508097	0.0754466	0.589746	0.742374	0.119708	0.0958948	1.58157	4.66178	-0.180505	1.15079	-0.0871211	0.584731	0.301554	4.96653	-0.322077	0.548139	0.0809703	0.1794	-0.410211	0.949849															0	0	0	0	0	0	0	1	0	0	0	0	0	0
Mamstr	-1.89263	2.24377	-1.4426	1.34117	-2.15635	1.26341	-0.63555	0.341802	-2.93057	2.25577	0.0813333	0.075642	-0.94553	0.390422	-1.29523	1.39434	0.204024	0.0835401	-0.382712	0.105919	-0.780075	0.24669	-12.0958	0.439026	-0.19547	0.0711231	0.712703	0.28163	-2.05424	1.14256	2.3678	1.83238	1.16727	0.924653	1.41403	0.80677	-0.193496	0.184982	0.343895	0.832835	-0.100795	0.277839	-0.192459	0.0845563	-0.0969161	0.0971878	-0.690325	0.283648
S100a16	0.305374	2.24221	0.568283	6.01079	-0.0576554	0.198089	-0.284863	1.07387	-1.45176	16.4747	-0.119752	1.57991	0.553215	2.49175	0.176947	1.62704	0.537531	1.33196	-0.0192777	0.0356816	0.884998	1.59899	0.857724	1.83214	0.584075	2.60346	0.460037	1.05791	0.570778	6.58153	0.922692	3.32516	0.498743	3.16081	0.137755	0.381289	0.0238567	0.135244	0.0650366	1.20547	0.00784779	0.0713819	-0.490421	4.00146	-0.0711899	0.217333	0.602566	4.43008	0	0	0	0	1	0	0	0	1	0	0	0	0	0	1	0	0	1	0	1	1	0	0	0	0	0	0	1
Smarca2	-0.375987	2.24154	-0.634127	4.59351	-0.746021	2.25279	-0.0302702	0.0504302	-3.23257	20.9855	0.677313	6.81889	-0.0222921	0.0235746	0.610631	2.4176	-0.648148	0.430228	-1.25574	1.88516	0.0575714	0.0285155	-2.54667	1.45737	-0.232301	0.438386	-0.925025	1.80279	0.12928	0.213388	0.165058	0.154752	0.914027	4.052	0.678804	1.3473	0.837419	8.86457	0.196684	1.13013	-0.0869802	0.400936	0.224438	0.405332	-0.592785	1.91878	0.986201	3.75123	0	0	0	0	0	0	0	0	0	1	0	0	0	0	0	0	0	0	0	0	1	0	1	0	0	0	0	1
Cad	-1.69705	2.24115	-1.25022	1.51768	-11.3748	1.29287	0.580973	0.397974	0.595671	0.569403	-0.597471	1.37696	-1.37495	0.431188	-0.128276	0.0591983	2.45213	1.21024	0.794048	0.201291	2.20857	0.639356	-10.1027	0.412351	0.61386	0.356042	-8.36503	1.25696	-11.1243	1.23358	0.201657	0.0487307	-10.6541	1.10708	-11.4134	1.16006	-0.44813	0.375818	-0.455508	0.562951	0.227533	0.233085	-0.601437	0.17666	12.8186	1.72732	-0.330595	0.132053
Hacd4	-10.5772	2.24104	-0.344353	0.148508	-2.9981	2.32838	-0.323293	0.150224	0.417946	0.134488	-1.17468	1.44862													3.81088	5.68911	4.38494	7.05255	2.17953	7.03317	2.85452	2.41658	4.95766	10.3507	3.45309	2.64984																											1	0	0	1	1	1	1	1	0	0	0	0	0	0
Gfod1	1.09262	2.23999	3.11212	14.2848	1.29909	1.46935	0.0919263	0.0378433	0.510956	0.481426	-1.67535	4.18125	-0.771097	0.879039	0.833145	2.01127	0.723862	0.464026	-0.781803	0.242034	1.41643	0.766831	-9.42876	0.498356	1.58326	2.00815	2.75432	3.2218	0.703628	0.567087	0.854477	0.225203	0.635341	0.372375	0.279853	0.0629621	0.0459984	0.0969696	0.563452	2.78414	-0.817187	7.52916	-2.31652	1.43867	-0.680652	1.04911	1.287	1.03259	1	0	0	1	1	0	0	1	0	1	0	0	0	0	0	0	0	1	1	0	0	0	0	1	0	0	0	0
Arhgap31	-0.246548	2.23803	0.235052	1.53804	-1.06669	10.3477	-0.5218	3.07175	-1.68477	14.4338	0.691252	12.86	-0.204209	0.425724	-0.501171	5.24398	0.0613888	0.0717684	-1.79244	6.75498	-0.116447	0.102277	0.717971	1.08978	0.208202	0.80598	0.33212	0.820289	0.462158	4.42947	0.814619	3.00867	0.720048	4.28655	0.812272	3.59117	0.156687	1.40482	-0.0224332	0.207799	-0.130171	2.37856	-0.428889	1.93674	-0.0106801	0.0283132	0.0612153	0.15559															1	0	0	0	0	1	1	1	0	0	0	0	0	0
Mrpl20	0.276498	2.23701	0.282193	2.20493	-0.0655354	0.322279	0.248975	2.15573	0.291649	1.21998	-0.369279	5.25943	0.487385	2.15259	0.274018	1.55291	1.0152	2.57469	-0.565415	0.685835	0.519826	0.477549	0.337167	0.274301	-0.310403	0.792543	-0.101352	0.155212	0.0208772	0.201659	-0.0028964	0.00507704	-0.348661	0.576488	-0.0381097	0.0423494	-0.0496247	0.199131	-0.11087	0.916942	0.181086	2.16888	-0.186047	0.284925	0.131269	0.293772	-0.116313	0.188617	0	0	0	0	0	0	0	0	1	0	1	0	0	0
Camsap2	-0.972347	2.23694	-2.04474	4.18684	-0.626259	0.433322	-0.756784	0.638836	-1.72439	3.80316	0.773085	3.38106	-0.812992	1.06786	-0.00723989	0.00933276	0.238941	0.135399	0.659451	0.319329	-1.56699	0.706956	-1.10354	0.362243	0.335672	0.269202	-1.62758	0.774488	-0.66203	0.467978	-0.541567	0.159128	-0.769208	0.604159	0.863005	0.948085	-0.276623	0.706591	-0.190975	0.741174	0.544985	5.66649	0.225402	0.142288	0.0779971	0.102601	0.488813	0.542506															0	0	0	0	0	0	0	0	0	0	1	0	0	0
H2-Ab1	-0.569711	2.23482	-0.530497	2.60387	-0.68755	1.01047	-1.23715	13.9231	2.17945	3.50637	-4.66491	56.5713	-0.451615	0.536235	0.0943612	0.0910863	-0.965264	0.502767	-2.80562	5.76686	-0.67842	0.346816	-1.32437	0.3795	-0.813811	1.49491	-0.295016	0.396863	-0.639405	1.14732	-1.26611	5.04668	3.79873	10.2518	2.87334	5.1336	-0.21287	1.02945	1.52957	25.2174	0.372536	3.9509	-1.88889	10.8889	0.759548	2.99837	-1.10076	1.54802	0	0	0	0	0	0	1	1	0	0	0	0	0	0	0	0	0	0	0	0	1	1	0	1	0	0	1	0
Baz2b	-0.527084	2.23471	0.0871842	0.177589	-0.0901314	0.120649	-0.549103	0.810582	-0.691639	2.55947	0.436121	2.31567	-0.061603	0.0710478	-0.531029	1.69892	-0.667101	0.510182	0.376265	0.243739	-1.27434	0.987925	-0.0516484	0.0227898	0.276914	0.412817	0.114429	0.0925688	-0.123578	0.171349	-0.367726	0.187004	0.0171967	0.0199908	0.332439	0.33485	-0.0279985	0.0778337	0.00558564	0.0204255	0.0160543	0.0651638	0.273345	0.293927	0.219939	0.531664	-1.15569	2.8626
Msx1	-0.771236	2.23421	-0.866762	2.81039	-1.16212	2.87199	-0.57699	1.07974	-2.07324	0.795444	1.25918	0.487796	-0.785848	0.628294	-0.735302	2.21039	-1.04832	0.762307	-0.233829	0.0909877	-0.844926	0.193199	-1.58115	0.485766	2.3896	15.9509	2.63039	16.6198	2.37182	34.6599	1.99834	6.12605	4.76094	18.7063	6.30098	11.0485	2.29178	43.3957	1.01639	24.1639	-2.11195	92.1283	-2.27459	2.09913	-2.98902	14.067	1.93462	7.68067															1	1	1	1	1	1	1	1	1	1	0	0	0	1
Ephb4	-0.563246	2.23213	-0.572151	1.25361	-1.30317	2.91147	-0.122535	0.133642	-30.7295	0	0.812381	10.0884	-0.792886	1.55825	-1.22732	11.7812	-0.926391	0.91118	-0.398844	0.427141	-0.93366	0.453634	0.731232	0.558329	-0.385384	0.479027	0.363848	0.271304	-0.431654	0.717791	-0.0925433	0.0457783	0.135712	0.196268	-0.0787484	0.0836322	-0.171931	0.762595	0.0464884	0.324617	0.70426	18.8411	0.207034	0.452983	0.181049	0.292303	-0.530937	0.760516															0	0	0	0	0	0	0	0	0	0	1	0	0	0
Loxl2	-3.00487	2.23209	-0.350085	0.163234	-0.51069	0.0867936	-13.3491	0.64218	-3.6718	11.2025	0.631106	2.74443	-0.82444	0.239457	2.07714	3.27278	-10.4249	0.873367	2.43891	1.17184	-8.5639	0.60196	1.97542	0.480296	1.79705	1.18163	1.77987	0.856277	0.89903	0.273042	-10.4695	0.227883	-2.96323	4.29153	-14.4436	3.52381	0.220563	0.161701	-0.226697	0.228634	0.0256483	0.0334437	-0.563754	0.139882	1.74923	1.07477	-1.26284	0.252328	0	0	0	0	0	0	0	0	0	1	0	0	0	0
Ndufa7	-0.231503	2.23169	-0.345539	4.14402	-0.504927	8.35753	-0.147971	0.807137	-0.242798	2.88619	0.440032	10.2496	-0.379237	9.51953	-0.489248	13.7399	0.441903	1.05573	-0.500979	1.01697	-0.670677	0.969148	-0.163294	0.141389	0.124836	0.38347	0.276006	2.05363	0.0451779	0.1437	0.547725	2.44248	0.0116839	0.0233699	0.0424015	0.0753005	-0.282174	4.34989	0.0370183	8.81919	0.089814	1.36773	-0.0748926	0.170332	0.11519	0.453307	0.0963399	0.219823															0	0	0	0	0	0	0	0	0	0	0	0	0	0
Rnf7	0.260627	2.23122	0.237062	1.75497	-0.0801397	0.355655	-0.123144	0.658442	0.0716363	0.218571	0.0155052	0.0679246	0.382503	1.84053	0.236068	1.62927	0.0388942	0.0374398	0.433907	0.946966	0.4636	0.472198	0.477515	0.451446	0.356899	1.28193	0.687328	2.86943	0.293279	1.52897	0.660353	3.78754	0.594733	2.23343	0.314647	0.667302	0.146183	1.07846	-0.000772246	0	-0.102859	1.04182	-0.293483	0.762449	-0.00661293	0.0136772	0.207106	0.421867															0	0	0	0	1	0	1	0	0	0	0	0	0	0
Wdr76	1.17562	2.22958	1.00122	1.11826	1.25415	1.22139	1.32999	1.92235	1.95453	5.37019	-1.07881	4.51568	2.12844	2.92113	-0.486992	0.460533	1.69069	0.604433	1.66705	0.982258	1.76141	0.447329	1.89601	0.534517	-0.0687729	0.0233804	-10.1251	0.690346	-0.930792	0.445412	-11.006	0.956492	0.42565	0.166063	0.616689	0.291162	-0.618704	0.706646	-0.344505	0.768312	-0.070802	0.0795974	0.940946	0.584749	0.0632555	0.0248553	-0.327113	0.112625	0	0	0	1	0	0	1	1	1	0	0	0	0	0
Zbtb46	-0.728189	2.229	-0.606084	1.3508	-1.99064	3.95233	-0.131208	0.136275	-2.21924	7.21788	1.02375	7.79056	-0.663462	0.432157	-0.738354	1.23908	0.075633	0.0240697	-10.2203	1.00295	-10.0628	0.569873	-11.7157	0.331015	0.0744492	0.0594725	-0.0291253	0.015933	-0.393725	0.517853	0.148432	0.0751309	-0.38077	0.372475	-0.849649	0.779902	-0.373293	0.609407	-0.116762	0.304352	-0.867535	5.02694	-0.681303	0.290421	0.177545	0.100747	0.480095	0.150859
Rlim	-0.531159	2.22818	-0.144357	0.371807	-0.808262	1.83087	0.238045	0.352173	-1.34721	5.18284	0.287606	0.892852	-0.0812747	0.0638372	-0.3436	0.420723	-0.749587	0.696441	-0.725446	0.231954	-0.187224	0.127329	0.27213	0.126898	0.678427	1.64347	0.25603	0.288567	0.425234	0.981746	-1.20519	0.749596	-0.117421	0.128927	-0.392351	0.258162	0.449062	2.1195	-0.12827	0.289147	0.103068	0.679034	-0.479309	0.260124	-0.248276	0.755235	0.340438	0.5044															0	0	0	0	0	0	0	0	1	0	0	0	0	0
Wscd1	0.651575	2.22723	1.33763	5.36099	0.218718	0.219915	0.530421	0.39872	-3.12318	2.88324	-0.237404	0.263029	0.5892	0.396771	-0.713693	2.17535	-8.77776	1.58919	-0.522299	0.503509	1.27087	0.31047	0.67304	0.173844	0.81907	1.19613	0.854516	0.667798	0.918047	1.94383	2.42452	2.37425	2.0904	3.50454	2.44777	2.67329	0.616735	1.37501	0.0709732	0.284745	0.177381	0.572238	-0.5625	1.07186	1.03437	0.622731	-0.524605	0.194592	0	0	0	1	1	0	0	0	0	0	0	0	0	0	0	0	0	0	0	0	1	1	0	0	0	0	0	0
Pex5	-1.88339	2.22666	-0.0653775	0.0426038	-0.976854	0.660948	0.0574021	0.0349096	0.0205351	0.0293285	-0.327201	0.519374	0.623958	0.609371	0.0924895	0.0957689	-0.305234	0.112286	1.22593	0.858823	-0.911563	0.288377	-11.8508	0.564374	-0.228884	0.0827703	-0.113225	0.0304266	-0.0933864	0.0509271	-0.418077	0.116742	-0.23391	0.0844215	1.11919	0.626904	0.163298	0.239884	0.061549	0.109642	-0.504377	2.49198	0.0275358	0	1.05638	1.74133	-1.42676	0.861431
Capzb	0.200719	2.22305	0.514364	6.56727	0.268339	1.64019	-0.00549801	0.0203538	0.461484	4.73674	-0.206289	4.85166	0.251931	1.04649	0.260302	2.70765	0.359338	1.02637	0.307618	0.674426	0.274591	0.458809	0.162742	0.200967	-0.412686	1.94571	0.203368	0.379413	0.10605	0.375065	0.828268	6.02417	0.402662	1.66318	0.0437348	0.0996121	-0.243423	3.94902	-0.0704083	3.43916	0.170198	5.24925	0.326428	1.29595	0.028227	0.811969	0.0659254	0.179845	0	0	0	0	1	0	1	0	0	0	0	0	0	0	0	0	0	0	0	0	0	0	0	0	0	0	0	0
Kyat1	-2.20038	2.223	-0.80706	0.518493	0.463551	0.151527	-15.5774	1.20907																	-0.924214	0.31988	-9.83286	0.702888	-0.803568	0.246014	-12.2531	0.370069
Zcchc24	-1.36292	2.22271	-2.14969	2.15692	-1.12632	0.655044	-0.256612	0.0874468	-3.59105	13.5979	0.920425	8.12897	-0.0698063	0.0656775	-0.151746	0.222555	-1.69188	0.783383	1.48122	1.36829	-12.8441	1.32227	0.365906	0.133976	-0.926573	0.482409	0.696749	0.273908	0.857007	0.755922	2.26245	1.00506	-0.554806	0.702044	-0.871044	0.938165	-0.0489329	0.0960998	0.112714	0.373385	0.454469	2.70834	-0.257542	0.139233	0.0299416	0.028551	0.0815477	0.0556106															0	0	0	0	0	0	0	0	0	0	1	0	0	0
Atp6v0b	-0.347756	2.22181	0.126791	0.464252	-0.393812	1.49997	-0.153282	0.51684	0.0440992	0.111425	0.318223	3.81088	-0.427567	1.27618	-0.0329561	0.0875019	0.00567552	0.00510325	0.14348	0.216813	-0.732171	0.631397	-0.278315	0.214274	0.700268	3.24945	0.625806	1.57578	0.279711	1.04164	0.7874	2.78645	0.200975	0.421235	0.340364	0.08387	-0.195725	1.34016	-0.0846437	0.77281	-0.0428813	0.36943	-0.256793	0.648463	-0.042618	0.0957685	0.479797	1.7774															0	0	0	1	0	0	0	0	0	0	0	0	0	0
Rhpn2	-2.88736	2.22144	-0.971692	0.331007	-11.4372	1.48686	-11.6143	0.728583	-10.1217	0.523321	11.2916	0.791183	-1.98923	0.787146	-2.79494	4.94569	-9.66536	1.3463	-9.41681	1.02703	-9.61338	0.479908	-9.67998	0.529237	0.982367	0.490867	1.76807	0.502876	3.42676	6.67243	4.10275	2.05304	4.25033	2.48804	6.51355	5.17768	1.71321	6.61983	0.559796	2.80272	-1.65193	16.768	-2.09062	1.18167	-1.96278	2.56926	2.00667	2.32113															1	0	0	0	0	1	1	1	1	1	0	0	0	1
Coprs	-1.25242	2.22015	-0.722206	0.931083	-1.08449	0.819745	-0.0417226	0.045689	-1.27091	2.62002	0.468714	1.78256													-0.0431485	0.0378755	-1.15344	0.443697	-0.0312495	0.0224947	0.729599	0.443614	-0.695374	0.524915	-1.47294	1.47086
Cadm3	-14.487	2.21993	-11.848	1.48631	-11.3815	1.21391	1.67773	0.417375	-3.00078	11.2848	2.22269	20.2597	-2.11773	0.767129	-11.0114	0.249231	-8.23213	1.22247	-5.89089	0.380937	-11.7	1.11526	-0.974996	0.194276	-10.7396	0.732383	-9.09995	0.403695	-11.4255	1.25785	-9.58894	0.168796	-1.5014	2.42	-1.56621	1.47216	-0.837011	1.10107	-11.7024	0.719326	3.97529	97.2692	0.999632	0.417783	1.83378	3.44336	-2.496	2.5773															0	0	0	0	0	0	0	0	0	0	1	0	1	0
Zc3hc1	-0.998828	2.21693	0.295157	0.386568	-0.0210408	0.0199095	0.884675	2.14715	0.69113	1.25889	-0.427012	1.09847	0.591472	0.673645	-0.305096	0.51128	-0.641455	0.291065	-9.34957	1.80334	-0.465303	0.130951	-10.028	0.717407	0.603943	0.595628	1.48087	1.6258	0.254648	0.327246	1.29576	1.51739	1.30795	1.50348	1.94736	2.98764	-0.454316	1.00565	0.0790581	0.220344	-0.17406	0.655674	-0.0596332	0.0387965	-0.496442	0.630878	0.0663783	0.0340423	0	0	0	0	0	0	0	0	0	0	0	0	0	0	0	0	0	0	0	0	0	1	0	0	0	0	0	0
Man2a2	-1.86776	2.21644	0.300398	0.21003	-0.85169	0.276916	-1.13049	0.639356	-0.712865	0.828171	1.04973	3.83471	-2.71106	1.94482	-0.763612	0.61649	-10.3637	0.838618	2.86618	2.5262	-9.5091	0.534185	-12.049	0.613133	1.1866	0.952645	0.11471	0.0275494	1.33628	0.715477	-9.27191	0.653154	-1.02262	0.569611	-1.67692	0.84222	-0.0759555	0.0864537	-0.101777	0.145847	-0.14707	0.243914	1.088	0.595235	-1.22293	1.10861	0.157938	0.0689924	0	0	0	0	0	0	0	0	0	0	0	1	0	0
Abcc4	-1.53575	2.21462	-0.608609	0.407943	-2.98849	2.51507	-1.71888	2.14775	-1.1983	1.35772	0.794674	2.07933	-1.63156	2.12529	-0.680164	2.09353	-0.587625	0.345127	-8.59168	0.491289	-10.5188	1.32267	-1.50583	0.617586	0.42534	0.233637	1.21385	0.512543	-0.0644481	0.0404775	-0.302372	0.114677	1.07964	1.05066	0.147723	0.0628739	-0.0703801	0.142152	0.1805	0.953937	0.0658177	0.265353	2.89211	3.53288	-0.34717	0.481333	-0.122615	0.131953															0	0	0	0	0	0	0	0	0	0	0	1	0	0
Rpl19	-0.09536	2.21146	-0.177119	6.01625	0.0566321	0.506174	0.055953	1.12535	0.495479	21.3965	-0.455751	47.7733	0.205515	1.45938	0.121412	1.69996	0.496596	3.94398	0.738402	8.01781	-0.19741	0.517853	0.0336102	0.0663846	-0.028379	0.183528	-0.226379	2.20284	-0.105529	1.20907	-0.257829	4.04387	-0.506967	8.3193	-0.186048	1.27294	-0.00616572	0.0704198	-0.0747009	3.30495	0.202135	26.9147	0.591028	11.7594	0.292884	6.64384	-0.28341	3.68476	0	0	0	0	0	0	1	1	0	0	1	1	0	0	0	0	0	0	0	0	0	0	0	0	0	1	0	0
Sp140	-1.06669	2.21019	0.0133072	0.0111286	0.358455	0.293513	-2.70721	4.90871	0.262415	0.242153	-0.581287	1.28104	-2.80834	1.69172	-0.792009	0.749225	-8.69494	1.46599	1.09894	0.744648	-1.01357	0.316639	-10.1277	0.522081	0.173906	0.108746	-0.126808	0.0447242	0.729482	0.819391	-0.262815	0.123824	0.416508	0.230036	-8.71788	1.25331	0.52054	1.12509	0.591236	2.01978	-0.155634	0.475641	0.302311	0.219746	0.494084	0.623933	1.2729	0.96542															0	0	0	0	0	0	0	0	0	1	0	0	0	0
Cbx8	-2.24312	2.20906	-0.129287	0.0718182	-0.954873	0.453272	-0.41053	0.237177	-0.563633	0.357701	-0.247831	0.199518	1.28388	0.424114	-1.82921	1.55312	-8.0232	0.415528	-9.5192	0.645582	-9.18516	0.129129	-10.3119	0.257913	-10.5508	1.29751	-8.28282	0.726886	0.594184	0.370209	1.73367	1.04656	1.96348	2.02154	0.724869	0.186016	-0.37012	0.191236	0.489261	1.04075	-0.775068	1.21979	-10.9811	1.17622			-0.519964	0.13124															0	0	0	0	0	0	1	0	0	0	0	0	0	0
Rftn1	-0.952377	2.20777	-0.627936	0.915712	-1.67414	4.07806	0.230578	0.320383	0.975742	1.68773	-0.672071	2.34748	-0.739461	1.0774	-1.13642	8.60245	-1.64725	2.24786	0.689977	0.564492	-0.654586	0.280446	-11.3153	1.9453	1.48223	3.41382	2.1868	4.45596	0.993826	3.99709	1.09584	1.30327	1.94647	3.23433	2.61253	6.49889	0.115404	0.33104	-0.342943	5.43337	-0.497548	12.6292	-0.407348	0.43438	-0.73553	2.17994	0.322015	0.467329	0	0	0	0	0	0	0	1	0	0	0	0	0	0	1	0	0	1	1	1	1	1	0	0	0	0	0	0
Topors	-0.705901	2.20545	-0.463983	1.47416	-0.866094	1.56611	0.0675407	0.08528	-1.28769	4.35245	0.115656	0.242164	0.057318	0.0534353	-0.530664	0.962063	-0.596133	0.451173	-2.02585	1.09351	0.480773	0.319059	-1.57902	1.31236	0.206286	0.205548	-0.528264	0.494673	0.427802	0.799193	-0.290692	0.152305	0.585415	1.19136	-0.128646	0.0690158	0.0698931	0.180302	0.240561	1.02366	-0.352903	4.20562	0.232846	0.204635	-0.407588	1.15271	-0.181212	0.335634
H2-Aa	-1.09681	2.2038	-0.358497	0.665187	-0.858254	1.17271	-1.10191	6.91627	2.15041	1.82976	-4.86514	49.9114	-0.677984	0.626132	0.462101	0.524404	-1.52982	0.639306	-2.46151	5.0293	-0.89816	0.441462	-1.91103	0.451862	-3.522	2.8886	-0.656244	0.499307	-1.21231	2.32195	-1.51382	3.32152	2.78155	3.05062	3.05531	5.2389	0.10941	0.315229	1.56481	19.165	0.661785	8.16116	-1.433	8.04238	0.909091	3.01268	-0.796386	0.914956	0	0	0	0	0	0	0	1	0	0	0	0	0	0	0	0	0	0	0	0	1	1	0	1	1	0	1	0
Aplf	1.43198	2.20372	2.16802	3.9683	0.981442	0.497971	-0.323203	0.120677	2.41879	3.30991	-1.52722	2.9705	0.192183	0.0620637	0.726337	0.55781	1.14232	0.278549	2.00164	0.946806	-8.77001	0.286023	-11.2825	0.230893	-0.180091	0.0494271	-9.35479	0.560772	-0.469317	0.129901	-11.1227	0.490583	-9.22267	0.405906	1.15407	0.305626	0.27401	0.193811	-0.231037	0.247422	-0.319253	0.3346	1.49402	0.873024	0.425989	0.141458	-14.636	0.756754	1	0	0	1	1	0	1	1	0	0	0	0	0	0
H2-Ke6	-0.537601	2.20115	-0.297674	0.871936	-0.51965	0.920891	-0.825639	1.67851	-0.330972	0.674119	0.504364	3.82041	-0.769049	1.55022	-0.895759	2.7921	1.01562	2.16503	-0.0568976	0.0309522	1.00608	0.902189	0.366956	0.169561	-0.0156524	0.0157331	0.312813	0.338877	-0.0308173	0.186281	0.0188579	0.0057085	-0.265429	0.247848	0.314436	0.321298	-0.245521	1.02922	0.0776935	0.285504	-0.00861236	0.0307037	-0.336971	0.342993	-0.0286264	0.0344799	0.96527	1.6527	0	0	0	0	0	0	0	0	0	0	1	0	0	0
Use1	-0.3305	2.2009	-0.46185	2.86581	-0.413451	1.3414	-0.106524	0.27444	-0.351542	1.66672	0.29372	1.9364	-0.535582	1.62897	-0.574013	4.42648	-0.0288084	0.0321868	0.441343	0.725451	-1.32392	2.00639	-0.991299	1.00874	0.241227	0.590898	0.231564	0.364711	0.22031	0.711923	0.0822354	0.0910456	-0.225886	0.419172	0.27729	0.38209	0.208084	1.68252	0.0932844	0.939211	0.0877195	1.06464	0.381362	1.10323	0.0300668	0.0849647	-0.327395	0.923672
Tmem185b	-0.767442	2.19748	-0.424023	0.805061	0.0155398	0.0477943	0.217738	0.361235	-0.520004	0.572391	-0.37297	0.984948	0.722774	1.15103	-0.357866	0.56406	-1.72022	1.21466	0.366699	0.189171	0.294852	0.172332	-0.201019	0.0751105	0.605323	0.811059	-2.35094	1.55083	0.424405	0.798046	-0.459786	0.296153	1.13949	1.29414	0.452517	0.251207	0.181709	0.369949	0.0911056	0.254126	0.214069	1.52161	-0.320581	0.235655	0.183018	0.330231	-0.420949	0.518738
Cytip	2.89978	2.19684	-0.035676	0.0104398	4.90104	9.00089			3.95695	14.9262	-31.3849	0	-0.457721	0.206354	1.04119	0.421057	0.371667	0.0610881	0.0323741	0	0.551329	0.149431	-9.42891	0.257283	-8.39611	0.236686	-8.76322	0.358695	-10.2752	0.349754			-9.73553	0.446574	-7.03077	0.150504	-0.785245	1.42508	-0.726148	0.394115	0.0389469	0.0386476	-10.5566	1.44756	0.527299	0.477721	-12.4058	1.09375	0	0	0	1	0	1	1	0	0	0	0	0	0	0
Ephx2	-13.227	2.19625	-11.4625	1.79101	0.632867	0.137543	-0.130485	0.0318322	2.69132	1.25503	11.7214	0.524411	-2.30905	0.946357	0.735676	0.254993	1.44892	0.16892	-8.03921	0.15997	-11.3622	0.522125	-11.174	0.1714	-9.58931	0.682144	-9.80767	0.459493	-12.8595	0.613403	-9.58713	0.302632	-8.15346	0.183143	-6.33317	0.0937669	-0.602167	0.765173	-1.26105	0.910837	1.65819	2.74004	-9.22628	0.304732	2.58173	1.52498	1.48015	0.320989															0	0	0	0	0	0	0	0	0	0	1	0	0	0
Prr11	2.44292	2.19514	0.397504	0.110548	3.6776	1.69623	1.08893	0.411945	3.99092	7.96104	-2.92327	6.6359	3.5416	1.80954	3.29032	3.46864	3.21537	0.979309	-6.94398	0.120951	-8.8361	0.129055			-9.37721	0.375368	3.0163	0.898501	-9.77678	0.351293	-9.52322	0.302387	-9.32173	0.395251	-8.59536	0.31984	-0.970739	0.454585	-0.068943	0.031365	-0.395715	0.216507	-9.78695	0.216049	-2.80822	0.998919			0	0	0	1	0	0	1	1	0	1	0	0	0	0
Ret	-12.9839	2.19504	-13.9245	3.21911	-11.5604	1.6328	1.35492	0.52517					-10.2677	0.564731	-10.0713	0.706612	-7.91699	1.11785	-6.32061	0.140814	-10.1475	0.748378	-12.9999	0.73207	-9.97242	0.748553	-9.96044	0.734026	-11.4191	1.77829	-9.23314	0.278606					-0.509595	0.234314	-13.5658	2.75874	2.60918	44.0893	3.11704	1.21592	3.09915	4.08291	-0.800832	0.615384															0	0	0	0	0	0	0	0	0	0	1	0	1	0
Cxxc5	0.646581	2.19364	0.166387	0.244185	0.871189	1.44877	-0.405472	0.402045	-0.845715	1.8483	0.0506818	0.119681	0.694585	0.683461	0.107668	0.16032	0.86586	0.659653	4.86665	8.25934	-11.0444	1.27973	2.25041	1.83958	-1.50061	1.44982	-1.08303	0.629616	-1.54888	1.84663	0.691035	0.40777	-2.31357	2.62506	-2.88256	2.48092	-1.09961	3.37902	-0.0321638	0.0947745	0.544701	4.28403	0.29607	0.0703387	0.319386	0.369179	-0.119563	0.083401	0	0	0	1	0	0	0	0	0	0	0	1	0	0	0	0	0	0	0	0	0	0	0	0	1	0	0	0
Tmed2	0.201046	2.19047	-0.0170243	0.0761144	-0.13474	0.557913	-0.0697018	0.401791	-0.00996515	0.0281904	-0.128869	1.26032	0.134916	0.403757	-0.00636818	0	0.37812	1.16308	0.367396	0.744206	0.0183115	1.83071	0.11779	0.128545	0.0405861	0.0946562	0.0753722	0.153992	-0.176944	1.36612	-0.0330827	0.0722245	0.438498	1.88672	0.125193	6.11361	-0.00477089	0.0228479	-0.0159424	0.0719048	0.00336197	0.0368169	0.252628	0.801892	0.0678014	0.246856	-0.327102	0.992575
Safb	-0.501037	2.19008	-0.0170895	0.0254691	0.0696104	0.0946368	0.298898	0.475491	-0.102814	0.186054	-0.200625	0.861537	-0.0369023	0.0384982	-0.562398	1.6432	0.705049	0.77664	-1.11538	0.640483	-0.178411	0.0693514	0.0901128	0.0367919	0.321666	0.528992	-1.18136	0.974179	0.0953992	0.133035	0.717938	0.679616	0.502954	0.89356	1.03061	2.07259	0.114791	0.331833	-0.0801522	0.318125	-0.387249	3.78687	0.0308772	0.0237511	-0.887043	2.66298	-0.202211	0.228707															0	0	0	0	0	0	0	1	0	0	0	0	0	0
Cct7	0.31384	2.18919	0.28704	1.68775	-0.00861154	0	0.502982	6.42752	1.21248	16.3008	-0.736777	17.2736	0.0912093	0.172064	0.289837	1.74851	0.870516	3.06499	0.227689	0.291636	0.474809	0.555053	0.169439	0.333442	0.027554	0.0429938	-0.204137	0.279638	0.262674	1.04025	0.308572	0.83407	1.26916	7.3155	1.15833	5.06751	-0.0497301	2.24206	0.114001	1.13553	-0.0480905	0.464264	0.405835	1.24181	0.147672	0.460621	-0.105795	0.28297	0	0	0	0	0	0	1	1	0	0	1	0	0	0	0	0	0	0	0	0	1	1	0	0	0	0	0	0
Smg7	-0.793161	2.18876	-1.23929	4.05508	-0.666499	0.691867	0.548169	0.762655	-0.876365	1.9862	0.465231	1.84334	-0.688183	0.70536	-0.307352	0.417732	-0.732276	0.441732	-9.20345	1.25204	0.557154	0.408144	0.970829	0.521645	0.47587	0.533506	-0.263189	0.168169	0.395126	0.434008	-0.358687	0.142436	-0.909275	0.914185	-0.673677	0.480329	0.345525	0.907568	0.0878432	0.229764	0.355472	2.77965	0.160493	0.0915681	0.372352	0.67283	-0.509577	0.562828
Gm14296	1.20202	2.188	0.830408	0.862074	-0.486088	0.178601	-0.847985	0.412318	0.708828	0.484888	-0.0716711	0.0576633													0.774063	0.397364	1.29926	0.542385	0.386666	0.160393	1.64306	0.732518	0.871865	0.335966	-8.19951	0.742625													0	0	0	1	0	0	0	0	0	0	0	0	0	0
Eif2ak1	-1.44298	2.18667	0.552407	0.67733	-0.603835	0.41189	-0.812664	0.609399	1.30042	3.21515	0.201763	0.26442	0.284326	0.150251	0.283694	0.296912	0.540135	0.207987	0.269025	0.0929566	1.03785	0.280057	1.3664	0.373841	-0.148402	0.0650279	0.972968	0.521697	-0.519874	0.335269	1.25558	0.702237	-0.357233	0.142318	-0.716694	0.226562	-0.299613	0.386486	-0.245161	0.529129	-0.171041	0.370165	-1.1231	0.637428	-0.224341	0.12381	-0.327299	0.111983	0	0	0	0	0	0	1	0	0	0	0	0	0	0
Nectin1	-12.6309	2.18334	-2.79862	2.203	-10.4863	0.572809	-15.492	1.20899																	1.29849	0.53617	-10.2388	0.828951	-10.4669	0.610836	-13.2666	0.391177
Zbtb2	-1.52425	2.18333	-0.222551	0.169332	-0.718239	0.497971	-1.09372	0.793918	-0.516659	0.391701	0.675267	0.85408	-0.552296	0.332893	0.175915	0.187061	0.650062	0.461292	-10.9743	1.00304	0.0841054	0.0261344	0.345691	0.110355	-0.0130856	0.00718571	1.05969	0.569354	1.02276	1.28159	-0.215021	0.0549952	-1.32904	0.53262	-0.070049	0.0168314	0.382761	0.736041	0.152598	0.357603	-0.136092	0.498116	-0.59682	0.262033	-0.416043	0.562823	-0.296999	0.237916
Ado	0.698305	2.18259	0.543206	1.09894	0.549968	0.711194	0.346526	0.443191	-0.151727	0.13167	-0.4167	1.30721	-0.11873	0.0796826	0.869347	3.1224	1.14219	0.697447	-0.181699	0.0821773	-11.9899	0.762618	0.48067	0.121499	0.557184	0.539875	-1.64225	0.783241	-0.832159	0.867788	0.325188	0.170498	0.140433	0.0696692	-1.66576	0.805292	-0.418489	0.84811	-0.339221	1.31146	0.281662	0.868498	-0.181545	0.118868	0.361939	0.292744	0.743123	0.480133	0	0	0	1	0	0	0	0	0	1	0	0	0	0
Zbtb21	-1.4502	2.1818	-0.253794	0.218204	-0.658259	0.539071	-0.16418	0.100828	0.00261157	0.00150612	-0.307533	0.42859													0.51246	0.322312	0.259254	0.10409	0.753155	0.938441	-0.456107	0.129428	-0.268347	0.100864	0.797497	0.314972
Erdr1	0.525056	2.18117	0.0562932	0.104646	-0.00924943	0.0108263	0.787863	1.76829	-0.262872	0.544157	-0.364142	2.29305	0.792747	2.25041	1.1228	4.89178	1.38105	2.36262	0.742091	0.731	-0.74236	0.643312	0.359869	0.20118	-0.0846578	0.0734643	0.598403	0.778096	-0.535271	0.996892	0.29189	0.153382	-0.00476892	0.00442053	-0.345867	0.322339	0.105592	0.352935	-0.491511	3.0294	0.539324	8.91417	-0.592035	0.633026	-0.0290391	0.0608315	-0.571032	1.04352	0	0	0	1	0	0	0	0	1	1	1	0	0	0	0	0	0	0	0	0	0	0	0	0	1	0	0	0
Pif1	3.7172	2.18025	2.27659	0.977994	3.3964	0.887894	17.5579	4.19972	4.93823	5.99875	-2.7385	1.25232			5.12969	2.32116	-7.92345	0.103441			-9.06885	0.127857	-8.41874	0.135717	-9.6138	0.206756	-7.8814	0.174694	-10.3874	0.268388	-9.28449	0.199386	-9.23339	0.165546	-6.97063	0.119931			-14.0701	0.719554	14.3647	2.29718			11.1749	0.666432	-12.0276	0.571295	1	0	0	1	0	0	1	0	0	1	0	0	0	0	0	0	0	0	0	0	0	0	0	0	1	0	0	0
Aldh18a1	1.29786	2.1801	-0.971068	0.837633	0.733509	0.355089	-0.311652	0.211423	2.23106	3.29516	-1.65871	4.17557	0.832766	0.383006	2.29896	2.90466	1.43151	0.38956	-7.8987	0.350031	-13.2692	0.510146	2.4812	0.714309	-0.616104	0.18446	-10.6696	0.905148	-0.910009	0.302549	-10.7028	1.05061	0.565567	0.139198	-8.5616	0.555198	-0.00633523	0.00330341	-0.65819	0.572546	-0.0415049	0.0346997	-8.81254	0.600598	1.27932	0.737634	-0.520406	0.131839	0	0	0	1	0	0	1	1	0	1	0	0	0	0
Galnt12	-2.82905	2.1791	-1.38981	1.534	0.811496	0.398605	-0.176744	0.10938	2.4028	1.50712	-0.936792	0.425919	2.75445	1.3058	3.02217	1.44756	2.68603	0.804726	-9.97136	0.0668539	-8.72069	0.301756	-9.63443	0.202357	-0.598907	0.177325	-9.88283	1.12376	-11.3619	1.18418	-10.6384	1.01878	-9.037	0.165275	-8.79223	0.175352	-15.2269	1.46672	-1.06999	0.326197	0.590389	0.422652			13.0511	1.67014	-0.10496	0.0232803
Mthfd2	1.25899	2.17705	1.85235	4.00043	1.92505	2.49755	0.683716	2.09194	2.56484	9.15865	-2.0719	11.5549	2.25878	2.16777	1.5419	0.967663	2.95968	2.62768	2.09555	0.853278	-0.713818	0.224918	0.825797	0.171628	-1.20083	0.421223	-9.71163	0.822892	-1.54304	0.659786	-1.78615	1.4766	-10.0815	1.00512	-9.6677	0.892023	-1.63777	1.69753	0.338523	0.313914	-0.189062	0.306267	-10.9939	0.585236	1.44768	2.9307	1.0418	0.895524	1	1	0	1	1	1	1	1	1	0	1	0	0	0	0	0	0	0	0	0	0	0	0	0	0	0	1	0
Zfp574	-2.21729	2.17652	-0.557466	0.366786	-1.33144	0.864012	0.507025	0.267765	0.205993	0.118624	-0.0922412	0.0757761	0.422367	0.251734	-0.886743	0.863421	-8.9224	1.13272	-0.423874	0.118607	0.248133	0.0609001	0.707896	0.17978	0.640139	0.305019	1.7686	1.09043	0.136375	0.074825	0.780845	0.203901	0.657714	0.255703	-8.70701	0.67838	0.451935	0.688984	0.625597	1.96049	-0.347912	1.09688	0.373003	0.203467	-1.08988	1.72981	-0.86027	0.493646
Ndufv1	-0.422318	2.17644	-0.198045	0.559832	-0.0636171	0.105158	0.300333	1.06156	0.32514	1.23216	0.0525964	3.05033	0.309868	0.670403	-0.194884	0.921163	0.473578	0.612043	0.18457	0.169056	-0.588639	0.384637	0.373675	0.25654	-0.102803	0.691209	1.01591	2.61423	0.108091	0.198822	0.139043	0.150602	-0.069411	0	0.492928	3.34409	-0.0526993	0.161779	0.212448	1.98638	-0.259801	3.09918	-0.521085	0.87474	-0.289436	0.804337	0.496152	1.03935															0	0	0	0	1	0	0	1	0	0	0	0	0	0
Med10	0.40029	2.17626	0.399272	1.86444	0.0646585	0.107894	-0.0505326	0.160066	-0.863654	4.01583	-0.0133937	0	0.19541	0.376645	-0.123873	0.342619	0.475026	0.583086	-0.498492	0.384707	1.14441	1.19963	-1.25551	0.498936	0.0852076	0.0469207	0.110658	0.104872	-0.157005	0.295962	0.0582342	0.0656752	-0.348925	0.88922	0.0247986	0	-0.0592471	0.180874	-0.0420195	0.20572	-0.122297	0.945354	-0.546779	0.721423	0.00460955	0.0063056	-0.675308	0.850168	0	0	0	1	0	0	0	0	0	0	0	0	0	0
C2	-11.9919	2.17439	-11.9907	1.73585	1.81604	0.47654	-13.8905	2.36618	-9.79809	0.543995	10.9794	0.72404	-0.835848	0.258676	0.669827	0.169611	0.314572	0.0440531	5.78052	3.9888	-9.5508	0.454893			0.201199	0.0471848	-7.02502	0.411083	-11.0447	0.345054	-12.6465	0.684318	-8.26221	0.183146	-9.54149	0.150228	0.383844	0.389021	-1.72303	0.742487	0.748913	0.88571	-8.99467	0.264392	-1.808	0.864548			0	0	0	0	0	0	0	0	0	0	0	1	0	0
Cox7a1	-14.0766	2.17407	-0.119046	0.0495554	-0.188342	0.048024	1.09209	0.267276	0.75363	0.292516	1.68402	0.729117	-14.185	1.17826	-0.085588	0.0691113	2.40588	1.01003	-5.46057	0.232572	-8.78341	0.12908			0.313072	0.0760558	-8.66278	0.487965	1.15727	0.464367	-9.14755	0.199359	-9.30402	0.381716	-9.82035	0.297923	0.813635	0.786806	-0.214533	0.566894	-0.213723	0.251667	1.46843	0.367736	-1.8903	0.347884
Hcls1	0.606165	2.17331	0.318102	0.661229	1.57039	7.07287	0.540255	1.49619	0.602571	1.75623	-0.971527	11.7716	0.962464	2.01276	0.889002	4.3135	1.97374	2.29801	0.928462	0.233471	-0.0125098	0.00450563	1.33051	0.623698	-0.321535	0.261752	-1.30112	0.863279	-1.94901	3.06884	-1.15522	0.931611	-0.918974	0.934906	-1.79567	0	-1.12361	6.40144	-0.667792	5.82217	0.974661	8.91357	-0.450106	0.122948	1.62386	4.49568	-1.19154	1.28183	1	0	0	1	0	1	0	1	1	1	1	0	0	0	0	0	0	0	0	0	0	0	0	0	1	0	1	0
Icam5	-12.1252	2.17181	-11.9625	2.53013					-3.22473	2.53375	2.80045	1.62527	-10.2395	0.370862			-7.9218	0.391566	-7.56771	0.0669168			-10.7473	0.399937	-10.0932	0.703277	-9.30595	0.599873					-1.56631	0.671444	-6.02162	0.403961	1.62497	0.867772			-0.101653	0.0903788	-8.03162	0.127295			-1.66367	0.605843
Lbr	0.423581	2.17179	0.461806	1.98538	0.810601	4.11177	0.762986	3.53222	1.67749	16.3471	-1.0191	13.5529	0.341427	0.730555	0.0213831	0.0488845	1.02147	2.83125	-0.256624	0.192145	0.527438	0.436927	-1.94472	1.0299	0.390626	0.69833	1.07777	2.51205	0.488857	1.58464	0.277735	0.262541	1.12656	2.95943	0.725119	0.946625	-0.0938567	0.354387	0.0955137	0.635973	-0.211538	3.04471	-0.0837204	0.0983964	-0.369488	1.15228	0.244229	0.372762	1	1	0	1	0	1	1	1	0	0	1	0	0	0	0	0	0	0	1	0	1	0	0	0	0	0	0	0
Phf5a	0.371042	2.16946	0.486872	2.60652	0.566782	1.80766	0.346048	1.82214	0.876071	6.21227	-0.354155	3.53256	0.0778669	0.12765	0.225606	0.936806	0.955798	1.7501	0.523443	0.64606	0.778244	1.07808	0.73523	0.517031	0.132336	0.278098	-0.587884	0.654884	0.347851	0.782246	0.00513311	0.0692678	-0.917558	1.34158	0.0647316	0.0685362	-0.14942	0.613143	-0.245066	2.45055	0.0278518	1.41458	-0.204915	0.207957	0.070931	0.131104	-0.125618	0.147188	0	0	0	0	1	0	1	0	0	0	0	0	0	0
Fbn1	-2.88785	2.16891	-1.30534	0.484985	-12.1258	1.57046	0.41395	0.241598	-10.1296	0.316745	12.0684	0.847832	-0.16424	0.117954	-0.268958	0.425108	-2.6164	1.6647	2.32378	1.27735	-9.85436	1.64393	-1.06038	0.302569	2.94809	4.86461	3.55669	2.93575	2.33804	3.35967	4.10147	7.55251	4.12845	0.843761	7.02635	8.47997	1.22319	9.97754	0.64998	6.01308	0.589221	7.6408	1.36267	0.85963	0.433338	0.710422	1.30088	2.43717															1	1	1	1	1	1	0	1	1	1	1	0	0	1
5033406O09Rik	0.842938	2.16664	0.481738	1.01714	0.0970101	0.0610831	-0.0957142	0.0810472					1.7553	1.54407	0.990868	1.62398	1.00239	0.245575	2.1209	1.19325	-9.06345	0.347014	-10.2392	0.353448	-0.16793	0.0863455	-9.88062	2.19709	-0.120745	0.0740286	-0.341011	0.134108					-1.54916	1.40169	-0.0829961	0.128101	-0.286476	0.329147	-8.56967	0.840146	-1.00074	0.541802	1.89562	1.06216	0	0	0	1	0	0	0	0	0	0	0	0	0	0
Rps28	-0.114573	2.16619	-0.361748	17.3672	0.102222	0.920124	-0.0297301	0.212879	0.280275	6.70642	-0.401545	26.4631	0.252668	1.01014	0.47713	9.19394	1.01235	7.80231	0.758225	3.097	0.256595	0.401711	0.439782	0.854075	0.0180839	0.0987754	-0.30943	3.60343	0.0907644	0.893344	-0.46259	3.50765	-0.77232	18.4199	-0.708621	8.95926	-0.0196852	0.16896	-0.176891	7.66902	0.35501	41.8582	0.847511	8.94031	0.651549	11.8535	-0.184005	0.820775	0	0	0	0	0	0	0	1	0	1	1	1	0	0	0	0	0	0	0	0	0	0	0	0	0	1	1	0
Cox6a1	-0.1593	2.16488	0.130398	1.60516	-0.205047	1.66641	0.0292578	0.525264	-0.0369114	0.188984	0.0225595	0.217115	-0.0446828	0.11478	-0.0526718	0.322907	0.27605	0.885454	-0.0545178	1.86078	0.298224	0.666457	0.272172	0.472068	0.0874738	0.371772	0.0658948	0.197658	-0.144632	0.996368	0.215481	0.775067	0.202861	0.944567	-0.268256	1.09685	-0.28997	6.61134	-0.103934	2.60034	-0.0329858	0.561976	-0.0638197	0.922719	0.0482725	0.249706	0.141984	0.641008
Cd52	2.16815	2.16458	1.03555	1.05576	3.83037	5.79428	-11.7574	0.727353	2.89249	5.23394	-38.4305	0	-0.931294	0.590593	1.6049	2.67475	-1.89564	0.34376	-0.239569	0.127876	-2.66479	0.710012	-10.1065	0.397129	-9.65657	0.60096	-8.69844	1.05199	-10.7887	0.811255	-9.42937	0.24018	-1.17876	0.268049	-9.04735	0.516084	-0.294079	0.625006	-0.749653	1.54938	0.144072	0.26387	-0.699075	0.756656	0.600239	0.714568	-1.38179	0.455197	1	0	0	1	0	1	1	0	0	1	0	0	0	0
Exoc3l4	0.589089	2.16405	0.690016	2.64241	-0.151359	0.155526	0.0706378	0.142787	-3.28652	9.62733	0.325648	1.89984													-1.40485	1.59369	-2.58367	1.89331	-1.46674	2.60602	0.581151	0.928753	-0.954698	1.09499	-1.96919	2.94339													0	0	0	1	1	0	0	0	0	0	0	0	0	0
Rhod	0.992514	2.16166	-0.149203	0.115667	-0.603577	0.411762	0.194419	0.152259	-11.0341	8.8614	0.605163	2.94829	1.60713	2.05809	0.494896	0.343557	-8.23277	0.475332	0.831302	0.210057	-15.5837	0.31986	-14.2677	0.375825	-1.51058	0.674065	-0.676213	0.213323	-1.59276	1.18591	1.26863	0.863441	-1.73136	1.39054	-2.94159	2.44877	-0.206805	0.195219	0.180848	0.206702	-0.044735	0.0445895	1.48498	0.621224	0.361611	0.129608	-1.51928	0.591033	0	0	0	1	0	0	0	0	1	0	0	0	0	0
Cdr2	0.879568	2.16135	1.3881	5.60431	0.161069	0.0954185	-0.0887709	0.0756399	0.886576	0.70919	-1.07028	3.07854	1.4694	3.22048	1.27868	5.52616	0.847285	0.708163	-0.779915	0.246284	0.827871	0.48387	0.525489	0.163307	-1.10663	0.636698	-1.39124	0.581726	0.891046	0.959287	0.973352	0.631996	0.915344	0.352671	0.748388	0.290375	-0.0878718	0.139892	0.193677	0.609456	-0.614044	5.98866	0.654355	0.540356	-0.501259	0.902402	-0.559148	0.453436	1	0	0	1	1	0	0	1	1	1	0	0	0	0
Kmt2d	-0.568726	2.16089	0.103241	0.210325	-1.46051	2.31236	0.42602	0.550977	-1.1301	2.28265	0.240586	0.816611													-0.0508512	0.0506815	0.619404	0.859906	0.0578402	0.0567512	-0.563092	0.248383	-0.178284	0.126652	0.835333	1.13981
Coro6	-10.5554	2.16075			-12.5594	1.68828			-11.502	0.565636	14.2198	0.908705	-10.8338	0.350738	-10.621	0.640377	-8.85837	0.129169			-8.03885	0.102702			-9.73207	0.69528			-1.79668	0.736453			-10.2887	0.263289	-7.14562	0.166144	-0.501314	0.129766	0.920899	0.55585	-0.842978	0.342405			-1.80943	0.408885
Strap	0.401797	2.15982	0.189226	0.541702	0.148406	0.281297	0.21623	0.823143	0.735276	5.63251	-0.682423	12.4757	0.169902	0.356723	0.0343003	0.122668	0.300018	0.525745	-0.103223	0.546383	0.89786	1.59655	0.0117783	0.00605367	0.245958	0.44391	0.640212	1.0408	0.135992	0.245376	0.51468	1.08321	6.63235e-06	0	0.0630258	0.213747	-0.05029	0.183909	0.00544066	0	-0.193779	3.44097	-0.146289	0.427987	-0.0323809	0.0748404	-0.286725	0.485231	0	0	0	1	0	0	1	1	0	0	0	0	0	0
Synpo2	1.67352	2.15812	0.186323	0.0765735	-12.6323	1.15055	-11.9325	0.811303	2.18327	0.696935	-1.13427	0.286136	-2.05563	0.615239	1.66951	0.725146	-8.38515	0.221372			-9.59409	0.529013			1.32476	0.559657	-8.35901	0.445392	-0.748699	0.232825	-9.28707	0.199381	-8.23403	0.183139	-6.99624	0.0942834	2.26328	5.7486	-0.860266	0.390155	0.0252177	0.0139631			-0.2593	0.137305			0	0	0	1	0	0	0	0	0	0	0	0	0	0	0	0	0	0	0	0	0	0	1	0	0	0	0	0
Gstt1	-1.53258	2.15699	-2.2115	1.3114	-1.75808	1.56432	-2.2462	1.28679	1.08224	0.589345	-3.39412	6.73033	-1.99796	4.09578	-2.35596	8.08329	-0.735193	0.393797	-10.2557	1.26738	-9.70768	1.75517	1.86243	0.534606	-13.8697	2.08241	0.534569	0.13639	-1.05533	0.998169	0.201218	0.0482133	1.23322	0.321453	1.85606	0.534877	-0.559568	3.22735	-0.0669492	0.217942	0.241312	1.35572	0.0680567	0.0381987	0.044433	0.0536396	-2.57875	1.3955	0	0	0	0	0	0	0	1	0	0	0	0	0	0
Mybl2	2.33629	2.15673	0.972271	0.435572	3.70673	4.21322	1.23894	0.969562	4.07539	10.7682	-1.58691	3.37662	3.11032	1.94839	4.12869	4.05712	4.44493	0.90949			4.79395	1.42398	-8.34959	0.13546	-8.96677	0.392873	-6.05656	0.307666	-13.3039	0.617488	-9.78767	0.536834	-9.51459	0.357041	-8.57594	0.525583	-1.89112	0.836723	-12.5184	1.94104	0.462049	0.232584			14.6973	0.658636	-12.0215	0.571325	1	0	0	1	0	1	1	1	0	1	0	0	0	0
Git1	-0.620102	2.15421	-0.663888	1.74515	-1.29063	2.27683	-0.115609	0.157087	-2.59865	11.1579	0.626773	5.75953	0.360752	0.647828	-0.27031	0.722833	-0.268446	0.19649	-1.36242	0.97603	-1.41824	1.36494	0.177175	0.0786172	0.25271	0.285025	0.317217	0.252841	0.54592	1.03119	0.0516177	0.030544	0.569478	1.10508	-0.285581	0	0.147499	0.552466	0.249113	1.997	0.0432144	0.217517	-0.43511	0.415869	-0.415514	1.98684	0.076792	0.0880617
Eif2b1	-1.07285	2.15371	0.459104	0.832843	0.465383	0.612822	0.497657	1.55152	1.08713	2.86317	-0.4174	1.30616	0.621663	0.838989	-0.594117	1.05899	0.0949323	0.0401726	-0.692804	0.337598	0.609779	0.232318	1.79358	0.91944	0.703665	0.68113	1.4322	1.75291	-0.0721418	0.0552186	0.637875	0.7996	0.624273	0.562406	-0.708733	0.34258	0.102765	0.171352	-0.116647	0.33558	-0.0928292	0.196514	0.187736	0.140834	0.836554	0.96726	0.0884173	0.0432504	0	0	0	0	0	0	1	0	0	0	0	0	0	0
Rpsa	0.139381	2.15357	-0.170259	2.8649	0.43604	6.70397	0.343128	17.1939	0.741631	30.2029	-0.94561	123.911	0.826828	8.91248	0.5565	16.6218	0.960972	6.48893	0.850715	5.36408	0.560598	1.6132	0.948815	3.69154	-0.249518	1.92771	-0.63813	6.1907	-0.182102	1.45714	-0.626117	12.157	-1.17292	19.7935	-0.630508	4.67789	0.0210828	0.161359	-0.123694	4.18097	0.358732	35.2516	0.799534	10.9349	0.368765	5.37959	-0.154787	0.737987	0	0	0	0	0	1	1	1	1	1	1	1	0	1	0	0	0	0	0	0	0	0	0	0	0	1	0	0
Fat4	-0.997037	2.15315	-0.021668	0.0171985	-2.02324	1.81449	-0.230047	0.118927	-2.70874	1.88019	0.21635	0.202234	-1.75495	1.5984	0.0806806	0.0925537	-1.04121	0.371723	-10.6271	0.729497	0.727154	0.288767	-0.142179	0.031909	0.305856	0.230586	1.65762	1.6423	0.73378	0.868773	1.14812	0.482053	2.1943	2.92477	3.75377	8.49554	0.488986	1.36003	0.401871	1.83415	-0.554337	2.74068	-1.38534	0.586066	-0.253396	0.259896	0.965293	1.20691															0	0	0	0	0	0	1	1	0	0	0	0	0	0
Rora	-1.09038	2.15207	-1.02969	1.66279	-0.566496	0.514763	-0.37277	0.239205	-1.72453	2.14263	0.255041	0.370185	-0.0886895	0.0340968	-1.84522	2.65221	0.538524	0.193228	-7.76935	0.860647	-9.72549	0.595266	-9.77688	0.553365	0.941916	1.08816	1.40968	1.57167	-0.186784	0.148421	0.437522	0.152455	0.213606	0.12686	-1.15458	0.41782	-0.0369031	0.0315166	0.602632	2.51699	-0.311546	0.789191	-10.051	1.88984	-0.736805	0.715914	0.490521	0.280359															0	0	0	0	0	0	0	0	0	1	0	0	0	0
D130020L05Rik	-2.79056	2.14897	-0.638678	0.498595	0.588884	0.216353	0.261874	0.108935	0.937599	0.315894	-0.822023	0.597474	-0.364201	0.089075	0.856436	0.437517	-11.5612	0.306046	-9.88951	0.374533	-9.16216	0.275056	-8.62461	0.135591	0.482518	0.178472	-9.50938	0.913562	-13.7082	1.03375	1.10273	0.29631	-8.71752	0.370562	-9.85156	0.334821	0.33456	0.224533	-1.15569	1.00099	0.271583	0.217392	-9.67397	0.729266	0.999465	0.318161
Paf1	-1.11688	2.1468	-0.841788	1.25969	-0.898591	0.804016	-0.207566	0.131479	-0.530906	0.918371	0.522928	1.78437	-0.345164	0.348065	-0.146816	0.292825	-0.683343	0.403105	0.974943	0.732109	-1.46112	0.638663	-0.974215	0.311717	0.218576	0.13644	-0.447727	0.187358	0.188151	0.148441	0.678706	0.262735	1.04537	1.90438	-2.11531	1.25682	0.236745	0.62639	0.224819	0.918667	0.0194839	0.0618176	0.286941	0.22314	-0.0453362	0.0528971	0.120245	0.0945898
Ogfod3	-1.06467	2.14664	-1.83664	4.41071	-0.929586	0.880871	0.35498	0.513478	-1.31215	2.5328	0.745605	2.81816													0.120311	0.0728812	0.110501	0.0810375	-0.592509	0.511056	-1.86072	0.990809	-2.45672	1.73064	-0.465288	0.251003
Lima1	-0.704478	2.14656	-0.627225	1.39076	-1.36055	2.45525	-1.10584	2.80778	-3.34858	19.5759	1.12768	11.1068	-0.39747	0.479441	-0.967812	5.35099	-0.602958	0.718028	-2.58107	3.08182	-0.795208	0.564848	-1.20369	0.569924	2.42291	18.7665	1.64268	3.59677	2.24285	20.2346	2.34585	9.57524	0.84898	3.3281	1.48256	5.16548	0.980733	11.9051	0.57149	13.1735	-0.158053	2.06603	-0.23932	0.363161	0.578266	2.05199	0.586224	1.27352															1	1	1	1	1	1	1	1	1	1	0	0	1	0
Clstn1	-0.67079	2.14462	-0.744564	1.49063	-1.71673	5.58589	-0.251573	0.257131	-3.42598	8.87036	1.06418	6.23294	-0.191157	0.0422973	0.714377	0.353388	-8.01595	0.405566	0.527249	0.129729	-8.10685	0.150841	-9.0115	0.230429	1.17562	3.34206	1.29827	1.76172	0.95499	4.88975	0.820837	0.58564	0.92542	1.74008	0.517395	0.460833	1.32374	1.43725	1.08462	1.43447	-1.11196	1.76673	-0.403277	0.105371	-21.0035	3.28208	-12.1393	0.571408															0	0	0	1	0	1	0	0	0	0	0	0	0	0
Mfn1	-1.04107	2.14087	-0.271605	0.261448	-0.799433	0.823226	-0.804428	0.804423	0.16907	0.161788	0.196161	0.333144	-0.132889	0.0925403	-0.0701963	0.0489884	0.382929	0.209561	-0.143871	0.0518466	1.02234	0.534064	-16.7671	0.886693	0.165426	0.10331	0.0973962	0.0566366	0.721361	1.0412	0.059279	0.0261468	0.63375	0.436146	-0.420717	0.174742	-0.532649	1.30126	-0.310252	1.0422	0.139646	0.488565	-2.35833	1.52884	0.240074	0.250817	-0.10521	0.0681778
Bcor	0.84954	2.1395	0.384991	0.5121	-0.849965	0.519192	0.292037	0.214625	-0.180749	0.139016	0.698293	1.41454	-1.97384	1.83647	-0.223594	0.239511	0.285868	0.211636	1.64649	1.05221	-1.96234	0.955877	-0.449179	0.200907	-0.565828	0.315314	-0.222199	0.0824698	-0.650694	0.362337	-0.388943	0.108351	0.785442	0.556305	-0.00290302	0.00511028	-0.00195701	0.00244668	0.193164	0.495955	-0.000647895	0	0.427524	0.190077	-0.217453	0.385103	-0.34308	0.530011	0	0	0	1	0	0	0	0	0	0	0	0	0	0
Cyp27a1	-12.0651	2.13888	-15.2608	3.35301	-13.2359	0.527795	-10.8299	0.812669			-3.54945	2.64703	0.0901147	0.0261527	-1.44884	0.939786	-8.63687	0.551327	1.95185	0.459668	-8.92194	0.225224			-9.7633	0.702931	-10.2218	0.791378	-13.3372	0.541643	-9.10936	0.278258			-6.79144	0.0803375	-0.842195	0.879014	-0.737273	1.20412	-0.0996825	0.119777	-8.63883	0.263843	11.9198	0.975514			0	0	0	0	0	0	0	1	0	0	0	0	0	0
Mpdz	-1.90245	2.1388	-0.916448	0.735661	-0.368334	0.245329	-0.782587	0.367892	-2.21199	3.89318	0.946766	4.99891	0.110757	0.064968	-0.121552	0.136715	0.715679	0.402893	1.55869	1.06897	1.95894	1.43681	-10.2159	0.847593	0.3954	0.177641	-9.35515	0.879355	0.19026	0.125844	0.710189	0.184457	-1.49274	1.08511	-0.279956	0.158639	0.0510566	0.0675265	-0.0728826	0.170748	0.177349	0.569032	-0.0792628	0.0301623	0.617388	0.58567	0.256118	0.178246
Iigp1	-0.440421	2.13838	-0.329436	1.66937	-1.42449	8.61679	-0.829377	19.1048	-3.04918	19.0412	1.70655	23.1525	-0.368872	0.372364	-2.88993	11.5033	-2.31744	3.78147	-1.21358	0.773878	-1.68095	1.88913	-0.56852	0.379158	-1.00429	3.14598	-1.66449	5.10412	-0.558284	3.1281	-0.939897	7.81179	-1.48124	5.18109	-0.927255	1.39995	-0.103372	0.368593	-0.105148	0.482491	-0.221579	4.08103	-0.119879	0.110064	0.00376636	0.00958605	-0.0473702	0.0998034
Platr5	4.87327	2.13725					18.6307	3.27525	-9.71795	0.451215	0.648752	0.43905													-7.72036	0.158483					-9.11354	0.16878	-7.80315	0.248827	-7.95095	0.451461													0	0	0	1	0	0	0	0	0	0	0	0	0	0
Ecd	-1.04518	2.13582	0.247922	0.28394	0.72826	1.1867	0.284499	0.320031	0.824403	1.42585	-0.18777	0.33902	-0.580826	0.495308	-0.0924909	0.104431	0.0406794	0.0136107	0.728078	0.457351	1.20854	0.51667	-10.5704	0.509212	0.162424	0.101134	0.396748	0.184354	-0.225344	0.18744	-1.47044	0.655499	0.971124	0.738607	1.08339	0.85626	0.040413	0.0569761	-0.0132299	0.0260948	-0.127377	0.317437	-1.01829	0.756689	1.47755	1.59959	0.409972	0.217997
Papss2	0.551711	2.1357	0.10529	0.198517	1.11043	4.40496	-0.659534	1.10943	-0.012362	0.00648299	-0.649145	0.934024	0.257292	0.365524	0.697733	3.94702	0.572028	0.578594	3.78454	1.15905	-0.341868	0.164971	1.09602	0.526617	-0.39297	0.384947	-1.09998	1.03692	-1.80579	4.1753	-1.19981	0.744405	-0.712204	0.224238	-9.14507	0.696826	-0.458072	3.16174	-0.334063	2.7471	0.172303	1.34724	3.64625	1.82619	0.368495	0.846224	0.808173	1.10297	0	0	0	1	0	1	0	0	0	1	0	0	0	0
Gabra2	-2.89066	2.13222	-12.2734	2.57352	-12.5641	0.942718	1.67677	0.885359					-0.524984	0.152616	-0.905987	0.296791	-9.19521	0.250166	-8.52953	0.162013	-9.70165	0.191731			-0.684398	0.198956	-9.0741	0.64246	-12.4937	0.877971	-9.88158	0.325452					0.042614	0.026058	0.569429	0.516075	0.709418	0.720761	-9.03567	0.308179	-1.80807	0.864855
Rab1a	0.16117	2.13185	0.345076	2.56761	-0.293683	1.16921	-0.138258	0.619836	-0.563431	3.8443	0.240552	4.91194													0.0430455	0.0734675	0.128091	0.181172	0.327996	1.6043	0.496891	2.01792	0.295672	0.814522	0.339013	2.39673																											0	0	0	0	0	0	0	0	0	0	0	0	0	0
Lzts1	-2.29416	2.13136	-0.11539	0.0408349	-1.07988	0.567056	-13.3886	0.642193	-2.40783	1.49384	0.315862	0.285153			-11.1371	0.249147			-7.18891	0.0967783					0.587038	0.259717	-8.74742	0.385559	-2.16933	1.2279	-9.28076	0.199392	0.886253	0.458354	-8.92518	0.735614			-11.8608	0.719359			-8.66821	0.189227
Egfl8	-1.53061	2.12941	-0.357513	0.373446	-12.9327	3.58779	-3.17266	1.61603	0.267543	0.139878	2.55578	1.56706	-11.535	2.23242	-9.99495	1.39345	-2.56435	1.05077	0.293469	0.0670482	-9.96267	0.630502	-11.8768	0.762068	3.89282	22.2515	3.30437	10.7292	3.52796	20.5042	5.90455	21.7515	4.0503	14.3756	7.365	33.0114	2.15724	12.0815	1.16206	1.77308	-2.3127	40.9473	-10.608	1.46501	-4.58471	14.7516	1.93129	2.78358															1	1	0	1	1	1	1	1	1	0	0	0	0	1
Bmp6	-2.40897	2.12874	-2.41468	1.35531	-2.07223	1.61917	0.217243	0.0721611					1.45001	0.632325	-1.66638	0.771388	-8.21477	0.360313	-8.61054	0.588488	3.7932	1.1346	-9.05898	0.210457	2.73729	3.83901	2.38874	1.58197	0.678414	0.705953	3.93157	3.50517					-0.903722	0.534606	-0.52751	0.541723	-0.115589	0.0949966	-10.0085	1.28687	-0.808065	0.181191	-0.441182	0.102114															0	0	0	1	0	0	0	0	0	0	0	0	0	0
Copb2	0.500014	2.12774	0.138374	0.277121	0.279994	0.48214	-0.0916375	0.162794	-0.129193	0.223059	-0.00275508	0.532009	0.317977	0.502936	0.0491873	0.0917068	0.0462517	0.0321304	1.13971	2.03852	0.0745665	0.0494323	0.352573	0.185674	0.0335574	0.0296416	-0.0651646	0.0430894	-0.130886	0.949961	-0.192667	0.161002	-0.230922	0.204549	-0.991741	1.0802	0.0286096	0.0672742	0.265479	2.03462	0.0479444	0.240719	-0.0110473	0.00981515	0.385948	0.817831	0.765136	1.57866	0	0	0	1	0	0	0	0	0	0	0	1	0	0
Coro1b	0.375745	2.12708	1.27937	18.6601	0.231582	0.520612	-0.0956184	0.225796	-0.351727	1.05535	-0.449871	3.8747	0.478635	1.16203	0.558611	4.29834	1.65588	4.65804	-0.0202166	0	2.00102	3.15212	0.913096	0.647185	-0.125432	0.168166	0.567638	0.914228	0.0773779	0.131396	0.290999	0.361427	-0.350663	0.476978	-0.255141	0	-0.276492	1.49937	0.0375629	1.10076	-0.127451	0.842441	-0.334799	0.489818	0.093689	0.129969	0.135729	0.135545	0	0	0	0	1	0	0	1	0	1	1	0	1	0
Plec	-0.401251	2.12626	-0.905566	6.16829	-1.62051	5.37561	-0.326857	0.989226	-0.81545	2.55682	-0.0115406	0.0321945	-0.256285	0.296999	0.353457	1.07638	0.446607	0.569592	0.235627	0.269633	-0.345879	0.241966	0.52523	0.675742	0.55598	1.69288	0.0579257	0.0602992	0.762759	3.21379	1.0424	3.14184	1.5895	9.65293	1.34314	4.33182	0.879703	10.3739	0.700971	13.2685	-0.0552151	0.444261	-0.166283	0.252974	-0.39131	1.67522	0.746085	4.40778															1	0	0	0	0	1	1	1	1	1	0	0	0	1
Dnttip1	-0.89826	2.12596	0.170292	0.272483	-0.0875333	0.0806433	0.417368	0.664542	-1.38794	3.00411	0.198354	0.47574	0.220667	0.214009	-0.284854	0.419313	0.565935	0.315887	0.0812968	0.0995606	1.30056	0.902896	-0.353422	0.0902337	0.946189	1.4081	0.489016	0.331654	0.707794	1.34208	-0.367551	0.184504	-1.33784	1.19524	-0.126785	0.199722	-0.456457	1.20227	0.175267	0.578926	0.0318044	0.0795329	-0.261171	0.204214	-0.624048	0.990103	-0.228913	0.142838
Reps2	2.03481	2.12386	0.95456	0.368665			-13.7955	0.548784	2.11157	0.435588	0.228058	0.0494785	1.93004	1.02959	1.12898	0.297319	-8.39851	0.137428	-9.98118	0.884505	-7.26382	0.102495	-8.87685	0.178045	-10.3666	0.566815	-9.67045	0.264569			5.10246	2.49382	-7.61107	0.0984485	-6.80753	0.106223	-0.459921	0.214014	0.599082	0.246305	0.836299	0.449277	-10.5612	1.19384	-1.80774	0.408849	-0.869249	0.162723	0	0	0	1	0	0	0	0	0	0	0	0	0	0	0	0	0	0	0	0	0	0	0	0	0	0	0	0
Mpp6	1.4549	2.12341	1.53102	2.19666	1.76518	2.52511	0.759872	0.735832	2.19071	7.68084	-2.08871	12.9135	1.24454	1.81061	1.68235	5.87337	2.41722	2.59996	2.21347	0.708519	-9.41055	0.646184	1.2587	0.342088	-10.9272	0.872536	-9.11202	0.606771	-0.745588	0.349853	-10.3836	0.90017	0.842731	0.413122	-0.239087	0.0599038	-0.326447	0.477477	-0.393075	0.910244	0.11907	0.215636	0.331985	0.0705667	-0.067955	0.0420609	0.0649182	0.0257213	1	1	0	1	1	1	1	1	0	1	1	0	0	0
Nr1d1	-1.87134	2.12323	-2.00359	2.50919	-1.28877	1.05273	0.0242354	0.0102768	-2.09801	5.90278	2.0684	8.29864	-0.735292	0.478761	-0.520211	0.624293	-0.138311	0.0536654	1.36448	0.61542	-11.2753	1.19372	0.936556	0.434386	-1.2128	0.466328	1.80432	1.8556	0.300024	0.22406	0.442963	0.107707	0.590888	0.935148	-0.369123	0.169503	0.448957	1.06077	0.479611	2.50589	-0.0675107	0.205822	1.75298	1.65705	0.23346	0.246547	0.800283	1.0773															0	0	0	0	0	0	0	0	0	1	0	0	0	0
Ndufb11	-0.194721	2.12255	0.0146843	0.22341	-0.0468876	0.129956	0.060451	0.266951	-0.0491425	0.16422	0.0624331	1.35194	0.18863	2.37756	0.119861	2.47734	0.567876	1.53429	-0.0513145	0.769134	0.682582	1.22791	0.191562	0.208299	0.0192872	0.0412986	0.143594	0.469094	-0.137141	0.433711	0.193179	0.475786	0.121287	0.251986	-0.414298	1.16751	-0.0763007	0.491385	-0.0675119	2.18431	0.116923	1.82431	0.157219	0.408015	0.0309562	0.0828759	0.162394	0.451592
Tprn	-2.7796	2.12199	-0.571556	0.367298	-0.691043	0.319817	0.284171	0.138549	-0.727174	0.337353	0.327327	0.232295	-0.569027	0.216825	-2.11977	1.88122	1.35057	0.590261	1.19938	0.330716	-8.72363	0.386647	-10.4772	0.283323	1.0636	0.567927	-9.50488	0.749194	1.01595	0.836361	-11.7318	0.601136	1.6953	1.01857	-9.77844	0.529045	0.734006	1.09928	0.100496	0.140793	-1.18625	5.45585	1.02135	0.422279	-1.07115	0.777199	1.06519	0.459489
Cap1	0.319177	2.12182	0.725393	7.01417	0.353616	0.596834	0.0629863	0.537563	0.646002	1.15342	-0.978546	7.84487	-0.995637	1.1163	0.493409	1.39003	1.19395	1.62646	-0.482482	0.20973	2.35834	2.9116	-10.8331	0.836839	0.11393	0.270628	0.00138743	0.00130331	0.472004	0.916203	0.336801	1.05065	0.96814	0.933278	0.19173	0.107771	-0.955263	4.10416	-0.205418	1.17011	-0.40344	3.03562	0.431572	0.366174	-0.554749	0.801285	0.158623	0.100022	0	0	0	0	1	0	0	1	0	0	0	0	1	0
Larp4	-0.788382	2.12134	0.0219531	0.0310786	-0.639269	0.518262	0.385516	0.521748	-1.25312	3.10785	0.515105	1.92097	0.0745245	0.0589376	-0.277448	0.422667	0.350375	0.220968	-0.119169	0.04297	-1.09489	0.643675	0.049562	0.0193363	0.0478627	0.0345882	-0.541776	0.367441	-0.568788	0.439648	-12.103	1.92456	-0.47828	0.430146	-0.441976	0.271582	0.468482	1.59346	-0.171597	0.544565	0.0419624	0.144485	-0.799718	0.522606	-0.0978947	0.16214	0.196447	0.232303
Phldb2	0.46084	2.12107	1.04163	5.34406	0.531326	1.00969	-0.745009	0.913748	-1.36077	5.773	0.635334	4.61152	0.291523	0.32998	0.088945	0.184122	1.2685	1.35598	-0.354416	0.320387	-8.2645	0.900858	-10.8453	1.33564	-0.428799	0.565102	0.0287372	0.0170497	-0.0330115	0.0338722	-0.46623	0.196142	-0.682223	1.20371	-0.70569	0.748115	-0.0718793	0.163538	-0.159561	0.953164	-0.163859	0.715688	-0.172833	0.253764	-1.61757	3.2567	-0.70532	0.823894	0	0	0	1	1	0	0	0	0	0	0	0	0	0
Krit1	0.36906	2.11972	0.13	0.314704	-0.340004	0.928984	-0.494316	1.7082	0.0893098	0.14433	-0.221916	1.04357	-0.809867	0.655944	0.381439	0.554961	0.15226	0.060507	-0.285074	0.125338	1.03503	0.432103	-9.4621	0.874019	0.604725	1.77689	0.445947	0.580948	0.276577	0.82731	0.356298	0.462747	1.13884	3.53904	0.487541	0.669131	0.391196	0.919046	-0.00901944	0.0167116	-0.261959	1.0211	0.0944265	0.0597865	0.0544085	0.036388	0.292752	0.234798															0	0	0	0	0	0	1	0	0	0	0	0	0	0
H6pd	-12.0151	2.11953	-0.310015	0.114301	0.204634	0.0448548	-12.6495	1.79803	-2.58357	3.1929	1.2162	2.80378	0.100872	0.0352743	-0.747927	0.43568	0.308344	0.0694998	-8.77613	0.483275	-8.85265	0.384952	-10.3507	0.257849	-10.2466	0.659523	-10.4303	0.402663	1.43924	0.555389	0.854678	0.224591	-9.76902	2.08357	-7.63932	1.26812	0.413155	0.419126	-0.158799	0.168597	1.17229	3.2436	-0.292667	0.0750542	-1.54795	1.06478	-15.847	1.09663															0	0	0	0	0	0	0	0	0	0	1	0	0	0
Serpinb8	-12.0279	2.11951	-1.5193	1.07494	-13.7165	0.95508	-15.5619	1.20907	-8.94936	0.246992	-2.19261	1.27305	-0.00293824	0.000624907	-10.6009	0.583822	-7.15819	0.602932	-8.85637	0.404326	-10.4969	0.319178	1.74472	0.487949	0.433212	0.10941	1.23951	0.530686	-13.5961	0.982479	-7.44159	0.38913			6.44128	3.46653	0.475408	0.286652	2.4745	2.53867	1.48184	7.34532	0.696327	0.247547	13.5614	2.41429	0.0651422	0.025944															0	0	0	0	0	0	0	1	0	1	1	0	1	0
Car3	-3.00052	2.11869	-9.65473	0.274927	-11.5077	2.1096	-0.484405	0.0737343	-0.367821	0.0950285	1.16398	1.24232	-0.483435	0.368399	-10.6608	0.57011	-8.14164	0.186704	-11.0592	0.0667294	0.724136	0.202292	-10.3525	0.25785	-11.1497	1.44606	-20.9804	0.142957	-12.7383	2.5144	-9.12882	0.229518	-7.82651	0.629895	-11.6308	0.997664	-1.89718	21.9547	-13.3976	2.77122	1.59353	1.23169	-8.19834	0.127096	0.646184	0.714233	-13.7749	0.930242
Qdpr	-0.749892	2.11652	-0.0035755	0.0199716	-0.232937	0.362954	0.131799	0.211042	-0.419865	0.932033	-0.157215	0.640845	-0.103957	0.134404	-0.00447041	0.00576433	1.17583	2.96716	0.343554	0.226793	-0.270495	0.123457	0.450357	0.257012	0.906049	1.63997	0.764227	0.691085	0.305545	0.594548	0.774052	0.967707	0.659355	1.0253	0.277136	0.289802	-0.365295	2.21829	-0.0151926	0.0600984	0.088937	0.420096	0.364997	0.426703	0.0738892	0.105575	-0.471179	0.610677	0	0	0	0	0	0	0	0	0	0	1	0	0	0
Prmt1	0.383102	2.11535	0.39479	2.25217	0.546189	1.91011	0.508134	3.47216	0.897895	6.76302	-1.07117	32.8719	0.279479	0.488113	0.477241	3.24246	1.0304	2.86998	0.21504	0.218898	1.15928	1.91822	1.58656	2.73425	-0.0509635	0.0617473	0.0726212	0.075554	-0.192711	0.408637	-0.254917	0.335	0.94338	3.01574	-0.00989995	0.00958292	-0.173714	0.645052	-0.180043	1.4724	0.0626942	0.477265	-0.140241	0.359512	0.133765	0.308812	0.115843	0.151431	0	0	0	0	0	0	1	1	0	1	1	0	0	1	0	0	0	0	0	0	1	0	0	0	0	0	0	0
Tsr2	-2.13413	2.11338	0.338273	0.22236	0.261483	0.145767	-1.13862	1.23021	0.42255	0.37286	0.0753515	0.0921451	-1.22687	1.00137	-0.312684	0.337687	-9.86387	1.12449	-9.83719	1.00045	-10.1307	0.932627	0.606704	0.154857	0.111109	0.0313857	0.344255	0.0866839	0.287385	0.163507	0.601265	0.28892	-0.00562778	0	0.803283	0.418658	0.49127	1.08854	-0.11367	0.20838	0.268739	0.930365	0.35278	0.182824	0.37287	0.369084	-0.104998	0.0533838
Spen	-0.897813	2.11319	0.229392	0.260117	-1.72866	1.35848	-0.00615537	0	-1.08473	2.14429	0.881063	4.12456	-0.041583	0.0297223	-0.536367	1.12722	-1.38011	0.829866	0.86224	0.560028	-12.9123	1.50133	0.696676	0.350145	0.20784	0.151838	-0.212312	0.0801915	0.0619955	0.0361167	1.16124	0.639594	-1.28366	1.1156	0.636631	0.580714	0.070595	0.136545	0.0725785	0.233098	-0.14603	0.659645	-0.403114	0.268944	-0.380894	0.616585	-1.29772	1.87764
Mrps28	0.464424	2.11319	0.2277	0.766037	0.0305245	0.0683821	-0.0998044	0.295376	0.949172	3.93105	-0.628075	7.06323	-0.0921502	0.0828862	0.931034	5.15795	0.678084	0.665014	-0.55062	0.42436	0.0389136	0.0147881	-0.231196	0.111039	0.491689	0.841116	0.300645	0.355777	-0.0261268	0.0156223	0.541217	1.30599	-0.172032	0.124006	-0.0915827	0	0.302107	0.940478	-0.183763	0.872141	-0.138085	0.686145	-0.386565	0.509822	0.208598	0.296988	0.453933	0.742045	0	0	0	1	0	0	1	1	0	1	0	0	0	0
Tex2	-2.13475	2.11189	-0.612737	0.475219	-1.15325	0.673512	-1.05947	0.892264	-1.28876	3.77962	0.781895	4.46557	-1.32411	0.848046	0.499097	0.735943	0.206822	0.0699642	1.31681	0.563269	-11.75	0.731285	-10.7905	0.846027	0.112856	0.0412252	-0.272954	0.071906	-0.149314	0.0750732	1.41048	0.962103	-0.999444	1.0895	-1.40876	1.26049	0.465379	0.776412	0.332738	0.97496	-0.0221438	0.0406045	0.652962	0.319254	-0.960125	1.32969	0.401972	0.302714
Akr1c14	-0.616332	2.10877	-0.100485	0.144694	-2.13993	5.71902	-0.668105	1.23217	-10.8138	0.359562	0.0409709	0.0122698	-1.11972	0.610175	-0.338767	0.507362	-0.164125	0.0549319	-8.4966	0.291034	-9.06819	0.69829	-10.0567	0.653934	-0.0463131	0.0430144	-0.792511	0.568095	-0.248041	0.39937	1.91708	5.06772	-8.1573	0.183144	2.41076	0.620073	-0.433802	0.773019	0.239534	1.13176	-0.768463	5.45254	2.29527	1.09528	-0.305017	0.252435	0.857624	0.714186															0	0	0	0	0	0	0	0	0	0	0	0	0	0
Os9	-0.497747	2.10793	-0.317602	0.914431	-0.388002	0.995839	-0.644765	1.42285	-0.782414	3.7791	0.326945	1.61094	-0.104462	0.142731	-0.84573	5.30029	-0.417897	0.425863	0.288637	0.327921	0.227014	0.136553	-0.323008	0.144474	-0.0839757	0.0938795	0.596836	0.851687	0.305857	0.820194	0.0449124	0.0283845	0.209945	0.257392	1.19571	2.9486	-0.0812615	0.265741	0.176679	1.46459	-0.162648	1.67507	-0.0488331	0.0572527	-0.693287	2.92585	-0.0133453	0.0133407															0	0	0	0	0	0	0	1	0	0	0	0	0	0
Ssr1	0.364826	2.10712	-0.31497	1.13168	0.396266	1.3973	-0.0341216	0.0834697	-0.0654686	0.171445	-0.16916	1.36805	-0.288519	0.50616	0.0282154	0.0670961	0.369833	0.488371	0.427915	0.630621	0.134878	0.0914778	1.25845	1.90923	-0.0262446	0.131148	0.205421	0.231761	0.0362391	0.0645022	-0.444846	0.697408	-0.0608857	0.0823249	-0.653324	1.24508	0.0404548	0.132616	-0.181526	1.59086	0.288363	4.87809	-0.0502387	0.0731693	0.212784	0.558583	-0.0137916	0.0167912
Bcl9l	-1.1532	2.10595	-1.60345	2.03717	-2.00168	1.6917	-0.229926	0.0815547	-2.51287	4.01455	1.32784	5.49842	-1.6653	1.58095	-1.08831	1.42608	-7.61745	0.919334	0.120419	0.0821732	-10.0363	0.649106	-0.429045	0.107427	0.254957	0.161188	0.76002	0.390166	0.396899	0.328139	1.1957	0.323756	0.255275	0.166037	-1.75564	0.889908	0.737213	2.80087	0.706777	3.42331	-0.525021	1.55457	-1.62175	1.2735	-1.64888	2.77294	0.0384264	0.022969															0	0	0	0	0	0	0	0	1	1	0	0	0	0
Ripor1	-0.544457	2.10543	-0.502608	1.59613	-0.401224	0.806568	-0.195138	0.29437																	0.39738	0.628345	-0.0463987	0.0341699	0.566905	1.75268	1.14426	1.85519
Spata6	0.500188	2.10459	0.415607	1.21811	-0.555107	0.842659	-0.176797	0.283641	-1.40104	2.74693	-0.0484753	0.099271	0.336713	0.463269	-0.229048	0.552021	0.546637	0.615288	-0.684519	0.412591	0.763838	0.552252	-1.16321	0.446699	0.551798	0.903236	0.139908	0.105591	0.13098	0.158809	1.49791	3.63528	0.53945	0.535735	0.253364	0.164816	0.341066	1.41362	0.182987	1.14024	-0.431244	6.11288	-0.687915	0.649942	-0.249304	0.43175	0.2362	0.257031	0	0	0	1	0	0	0	0	0	0	0	0	0	0	0	0	0	0	0	0	0	0	0	0	0	0	0	0
Prim1	1.22734	2.10346	0.701255	0.651115	2.32157	6.2693	1.62292	5.91918	3.79212	12.9405	-2.6076	19.1037	1.27714	0.819039	0.316986	0.26349	1.28374	0.635026	-8.647	0.758417	-8.87065	0.373687	2.25915	1.06115	-1.11931	0.387408	0.145	0.0348731	0.227356	0.124075	-0.894232	0.445055	3.11908	1.98195	-0.0335895	0.00750484	0.408187	0.402951	-0.189451	0.284225	-0.456988	1.23679	0.171189	0.0578155	0.483932	0.20512	0.158035	0.0469023	1	0	0	1	0	1	1	1	0	0	0	0	0	0
Dll1	-0.886299	2.1008	-0.71595	1.71442	-2.88407	6.26231	0.20417	0.301946	-2.7049	7.9455	0.131593	0.23467	-2.48379	1.80675	-1.37566	1.65559	-0.192506	0.103003	-9.92122	4.10526	-0.498058	0.178037	1.02834	0.455173	-0.791764	0.662887	-0.209674	0.126231	0.35094	0.614137	-0.146734	0.0892477	0.711888	1.28618	1.6318	2.45835	0.514065	1.40312	-0.249863	0.616103	-0.128162	0.767708	-0.672945	1.24347	0.283069	0.405973	0.495601	0.500015															0	0	0	0	0	0	0	1	0	0	0	0	0	0
Vps4b	-0.553244	2.10075	0.274073	0.713613	0.0973269	0.114397	0.0514005	0.0745936	-0.397686	0.847093	0.220962	0.938841	0.433778	0.928339	-0.0791948	0	0.100333	0.0627425	0.520659	0.493679	0.483322	0.293587	0.00741377	0	0.237426	0.299879	-1.36196	1.24975	0.236965	0.41123	0.599789	0.681603	0.142567	0.140045	-0.231883	0.191196	0.152815	0.507814	0.0616972	0.286173	-0.0237376	0.0895356	-0.80228	1.04203	-0.151873	0.236075	-0.232665	0.264262
C1qtnf6	0.869207	2.09872	-0.083303	0.0850054	-0.240014	0.178761	0.177282	0.321129	-2.08835	3.62453	-0.0805869	0.123142	1.72797	3.05816	0.186542	0.213113	1.21256	0.650514	3.87463	1.55587	1.54063	0.493708	-10.6515	0.283337	-11.845	2.30725	-8.81878	1.7814	-1.78585	1.94221	-0.372752	0.284149	-10.9781	3.37552	-0.539161	0.228941	-1.06407	2.17627	-0.622454	2.79397	0.998469	6.14767	1.90859	0.540278	1.65443	1.03725	0.479699	0.102497	0	0	0	1	0	0	0	0	1	0	0	0	0	0	0	0	0	0	0	0	0	0	0	0	1	0	0	0
Sesn3	-1.83128	2.09854	-0.270868	0.264297	0.283403	0.161598	0.0240629	0.0140956	0.0895054	0.0701123	0.0776869	0.0940728	-11.7646	0.942208	0.885802	0.346404	2.18418	1.33593	2.70589	0.809175	0.150221	0.0147216	-11.786	0.331086	-10.0901	1.43948	-9.81152	1.34281	-1.9613	1.03187	-9.71637	1.05044	-10.8319	2.33593	-9.69587	1.32706	-0.384346	0.219063	-0.759278	0.482069	0.205811	0.301073	1.64551	0.459638	0.892323	0.890079	1.06486	0.459354
Atpsckmt	0.866451	2.09837	0.725344	1.73429	0.749798	0.824836	-0.0335636	0.0299292																	-0.425666	0.222028	1.26929	1.34983	-0.425606	0.292975	0.857726	0.624746																	0	0	0	1	0	0	0	0	0	0	0	0	0	0
Rusc2	-1.49262	2.09787	-1.1153	1.04202	-2.67029	1.89088	-0.715636	0.325047	-3.87387	5.10647	0.686528	1.5221	-0.705966	0.828379	-0.356404	0.621691	0.497367	0.329453	-1.5679	0.698748	-0.920875	0.311328	0.57567	0.186055	0.828421	0.595016	1.2088	0.676394	-0.278078	0.166013	0.780735	0.203988	0.532323	0.399591	0.853839	0.526895	-0.331186	1.28966	0.178098	0.67787	0.280833	1.61525	-0.591126	0.402224	-0.342627	0.495791	1.00608	1.18686
Ccl2	2.66028	2.09773	3.11649	6.30674	4.94027	2.59626	2.13462	4.34395	4.41788	11.1702	-3.70933	15.1714	-0.329434	0.112752	3.13416	5.00394	2.59516	5.53867	2.21113	0.250182	-0.550701	0.14247	1.78523	0.387874	-10.5153	0.62713	-10.0748	0.826614	-11.5681	0.598336	-1.45442	0.583364	-2.50042	0.665932	-16.1998	0.810089	-1.38131	4.38941	0.331731	0.353972	0.370468	3.65986	-9.86979	0.324944	-1.20599	2.62641	-1.11617	0.302695	1	1	0	1	1	1	1	1	0	1	1	0	0	0
Exph5	2.13254	2.09589	1.39679	0.75373	-11.8813	0.310238			-14.4598	0.597062	-0.327098	0.078182	3.42138	0.537072			-10.816	0.0569366	4.95518	2.67128					-10.2991	0.457556	-9.62384	0.290684	-12.2196	0.337804			-8.55739	0.29105	-8.53875	0.128731	-11.4267	0.509468			15.2217	1.32436	-9.90494	0.216104					0	0	0	1	0	0	0	0	0	0	0	1	0	0
Uqcrfs1	0.310784	2.0946	0.103048	0.397838	0.342817	1.3698	0.154307	0.823586	1.11729	16.2625	-0.057649	0.281503	0.445497	1.54853	0.226229	1.03292	0.884505	2.45724	0.317443	0.396485	0.25499	0.252197	0.844846	1.08517	0.203937	0.337192	0.376596	0.730353	-0.209369	0.556704	-0.290044	0.625934	1.03933	4.58334	0.247886	0.40001	-0.111037	2.18861	-0.00254912	0.0123076	-0.0105609	0.0596979	-0.197511	0.316305	0.199804	0.646229	-0.0939873	0.146305	0	0	0	0	0	0	1	0	0	0	1	0	0	0	0	0	0	0	0	0	1	0	0	0	0	0	0	0
Fam214a	0.821551	2.0935	1.11134	3.37217	1.11875	1.45811	0.561655	0.387229	-0.43624	0.205625	0.126381	0.0843729													-0.387058	0.222963	0.259878	0.116311	-1.59752	1.14813	0.24463	0.0588871	-0.482265	0.149508	-8.99886	0.579088													0	0	0	1	1	0	0	0	0	0	0	0	0	0
Gypc	-0.776423	2.09327	-1.42764	3.75431	-1.34561	1.62801	-0.616222	1.10299	-0.747169	1.4413	-0.00487005	0.00842393	0.236635	0.196928	0.611642	1.12954	1.08608	0.650191	2.07479	1.1812	1.22271	0.511241	0.673605	0.173885	-2.10805	2.12582	-2.15412	1.30114	-1.09276	1.33145	-2.46237	1.68259	-3.23476	3.23091	-2.33093	1.49915	-2.11345	10.2751	-1.14885	7.66481	0.184171	0.500479	1.10938	0.566997	0.192151	0.125209	-1.10503	0.357795
Ddr2	-2.8567	2.09258	-2.21848	3.02021	-11.2641	1.13696	-1.00944	0.59888	-11.0583	0.396796	-0.618872	0.259541	-0.0114625	0.00560546	0.0220859	0.00915535	-9.53984	0.694224	-9.27475	0.478527	-11.1927	0.679506	-13.4047	0.375806	-0.599447	0.171156	-7.83029	1.35374	0.430594	0.146697	-12.2742	0.918133	3.31576	0.990712	-9.90104	0.223289	0.659144	1.63574	-0.755186	0.888681	-0.109563	0.159918	-8.80631	0.987934	0.131574	0.0778555	-0.327456	0.11197
Cd109	1.28317	2.09244	1.82889	3.2263	0.610315	0.304496	0.370367	0.2246	4.26098	3.77482	-4.1426	5.2913	3.40557	4.21471	3.78998	17.3701	4.17134	6.9436	-9.23715	0.0835521	3.69942	1.66115	2.08176	1.17366	2.23073	2.66147	0.183592	0.0421508	1.28039	1.12902	2.5779	2.40223	4.47309	2.47776	4.98129	3.04304	-0.318513	0.167131	-1.68589	3.35224	-0.43859	0.711333	-7.69255	0.127118	1.46595	0.548995	1.77367	2.12672	1	0	0	1	1	0	1	1	1	1	1	0	0	0	1	0	0	1	0	0	1	1	0	0	0	0	0	1
Dhh	-2.80709	2.09198	-13.722	2.37711	-11.7079	1.58096	-2.63715	1.74168	-10.7465	0.8626	1.02472	0.302515	-11.0203	1.28408	-10.9441	1.0485	-10.2107	1.55555	-9.78127	1.24821	-9.72024	0.724988	-12.8104	0.538186	3.14269	5.47102	1.80323	0.805187	4.64626	14.5181	3.81602	8.15733	2.96669	1.86401	5.96272	7.22607	2.49475	7.29063	3.83218	9.50223	-0.949397	8.53639	-2.15872	1.20358	-1.41581	2.61193	2.47778	3.74107															1	1	0	1	0	1	0	1	1	1	0	0	0	1
Zfp532	1.01459	2.09077	0.0630509	0.0382286	-11.3048	1.64657	-1.49931	0.625091	-2.80231	3.80613	1.0814	2.9789	-0.0531096	0.0326761	0.371403	0.362757	-8.83763	0.6802	-0.274032	0.06666	-8.99571	0.390047	0.112996	0.0323273	0.462775	0.25008	-8.75058	0.839505	1.395	1.20128	2.10286	0.977238	-0.0961662	0.0485179	-1.33126	0.536409	0.501504	1.18796	-0.428622	1.01703	0.0926738	0.13502	0.191337	0.0809841	-0.94671	0.630377	0.479528	0.397892	0	0	0	1	0	0	0	0	0	0	0	0	0	0
Ewsr1	0.320978	2.08908	0.367555	2.58277	0.562244	3.38988	0.136715	0.471659	0.739886	6.73399	-0.193631	1.4483	0.27668	0.856724	-0.129157	0.494999	0.869028	2.79387	0.149975	0.144302	0.310362	0.344217	-0.693054	0.607316	-0.0387183	0.149124	0.634486	1.70926	0.270909	0.931838	0.265606	0.445012	0.689879	2.39167	-0.0367843	0.0406329	0.305647	2.72866	0.0333007	0.211978	-0.0389899	0.313239	0.0611724	0.327817	0.0531712	0.260703	0.122998	0.234857	0	0	0	0	0	1	1	0	0	0	1	0	0	0	0	0	0	0	0	0	1	0	0	0	0	0	0	0
Fam13b	-1.18358	2.08813	-1.35071	2.04205	-0.603506	0.267223	-0.411891	0.236263	-0.588623	0.521534	0.144487	0.155316	0.364898	0.231527	-0.498029	0.463549	-9.4617	1.23752	0.718371	0.266762	0.361222	0.0891725	0.817851	0.213867	1.05638	1.21439	-0.194655	0.084222	0.905134	0.637012	-0.0271232	0.00643777	0.656361	0.390703	0.606683	0.230905	0.14605	0.16923	0.288693	0.61689	-0.414246	1.59704	-0.148056	0.0632362	-0.638112	0.665466	0.342668	0.177292
Pcdhgc5	1.16708	2.08794	0.511306	0.320209	0.76467	0.422793	-0.493196	0.13447	0.679707	0.390055	0.79156	0.705495	-9.59623	0.209198	-9.31425	0.19544	-11.4657	0.0568962							0.549335	0.255059	1.79169	0.831809	-1.46005	0.607061	1.93328	0.546441	0.886266	0.341646	0.721995	0.190569	-12.9481	0.655168	-11.0189	0.544268									0	0	0	1	0	0	0	0	0	0	0	0	0	0
Ephb1	1.06953	2.08704	2.04718	6.60272	0.874306	0.739811	1.35322	0.524834	2.4937	1.32116	-2.56879	4.17704	1.69671	1.93073	1.65767	6.14251	2.55055	1.30037	6.46832	6.87082	3.54445	1.57289	-9.45821	0.43749	-0.013485	0.00543966	-9.03877	0.974846	-0.354976	0.195203	2.781	0.806651	5.28456	5.409	3.84359	2.10507	-0.6814	0.77499	-1.01579	4.35656	0.345072	0.406647	-9.90671	0.160642	0.349015	0.117757	-13.378	2.22768	1	0	0	1	1	0	0	1	0	1	0	1	0	0	0	0	0	0	0	0	1	1	0	0	0	0	0	0
Kctd12b	-0.551197	2.0861	-0.0900868	0.140039	-1.12987	2.93533	-0.0890601	0.0958178	-2.9783	7.64993	0.360818	1.66569	0.379541	0.342336	-0.0688229	0.0991052	1.90944	1.44251	-7.27413	0.772214	-0.602724	0.131803	-8.61352	1.1466	0.639611	1.46322	0.903242	1.34766	-0.0768735	0.117987	0.85074	0.835507	1.16252	2.8372	0.786657	1.22288	0.682185	3.48624	0.528503	6.33238	-0.844857	5.15145	2.34299	3.70963	0.110214	0.0755459	-0.783595	0.898153															0	0	0	0	0	0	1	0	1	1	0	1	0	0
Wipf1	0.537636	2.08601	0.0420342	0.0611928	-0.352191	0.3641	0.0917989	0.102113	-0.728463	1.78604	-0.0701503	0.180316	0.486933	0.898357	0.101244	0.181204	0.464277	0.33321	0.734753	0.458485	1.21126	0.894562	0.0432172	0.0214103	0.335252	0.380684	-0.244384	0.153326	0.101799	0.0933748	0.390897	0.24341	-0.915884	1.06325	-1.80652	1.41718	-0.469946	2.15447	-0.272479	1.51485	0.089306	0.352383	0.731193	0.764114	0.0984227	0.117018	-0.742447	0.855896	0	0	0	1	0	0	0	0	0	0	0	0	0	0
Polr3k	0.577877	2.08395	0.220691	0.411815	-0.106216	0.116208	0.369791	1.32991	1.31345	5.90844	-0.531366	2.50073	0.541904	0.630647	0.238682	0.457457	0.562673	0.299109	-0.222408	0.105721	0.700755	0.265959	-9.84049	0.752291	-0.34424	0.291954	0.690755	0.670909	0.0626706	0.0654079	-0.140088	0.12762	0.941325	1.08935	-0.596396	0.346152	-0.130037	0.250585	0.0348372	0.0988571	-0.191258	0.612013	-0.206613	0.153559	-0.221666	0.193314	-0.368087	0.218151	0	0	0	1	0	0	1	1	0	0	0	0	0	0
B4galt7	0.878838	2.08153	-0.00673492	0.00547585	-0.712469	0.521498	-0.577924	0.739384	-0.951488	0.91792	0.0680435	0.09255	-10.7662	0.469158	-0.45546	0.127164	-7.70605	0.179099	-10.412	0.344546	-6.92989	0.102416			0.520804	0.349561	0.963928	0.623951	-0.00878301	0.0146602	0.987329	0.855249	1.35631	1.42361	-0.162499	0.0594362	1.2354	0.692489	0.511135	0.373374	-1.12909	0.704478	-10.0928	0.499352	-1.80838	0.408539			0	0	0	1	0	0	0	0	0	0	0	0	0	0
Vegfa	-12.7747	2.07763	-1.60601	1.20183	-9.86765	0.801807	-12.5945	0.641897	-2.25617	6.6956	2.61545	17.0212	-1.10327	0.477421	-0.0246331	0.0139528	-7.6994	1.07729	-10.2159	4.26035	-10.1284	0.655166	-10.7453	1.05294	2.04404	1.25123	1.15889	0.492982	2.53088	1.88494	3.51814	1.02689	-0.0804672	0.0670987	-2.68184	1.85542	1.60929	5.23945	0.515923	1.23196	-0.673338	2.69197	-3.06714	7.76215	-1.49508	2.01181	0.572094	0.611603															0	0	0	0	0	0	0	0	1	0	0	0	0	0
Ms4a6b	2.33723	2.07628	0.0522369	0.0202189	0.539362	1.03099	-0.129555	0.0316144	2.4784	4.04768	-3.53701	8.97305	-0.622989	0.17297	-0.228131	0.0838179	-12.7663	0.476108	1.5121	0.565731	-7.35923	0.464276	-11.1045	0.171405	1.17906	0.278034	-10.737	0.472808	1.50804	9.3262	-9.91927	0.27891	1.09341	0.296439	-5.55541	0.325407	0.958887	1.51035	1.1578	2.24587	-2.3553	7.25986	-0.559292	0.150872	1.36186	0.819974	-12.0215	0.571324	0	0	0	1	0	0	1	1	0	0	0	0	0	0	0	0	0	0	0	1	0	0	0	1	0	0	0	0
Brca1	2.81016	2.07614	1.62313	1.01989	3.39656	0.887936	2.41373	1.98948	4.68687	4.16835	-3.1476	11.1667	-8.87859	0.258898	4.92761	6.06317	7.8403	4.29775	-6.92147	0.120917					-9.74411	0.252892	2.01775	0.553701	-11.1386	0.268477	-12.313	0.370067	-9.37216	0.123971	1.75795	0.488417	-11.3357	0.81661	-1.49698	0.568519	-12.1017	1.01924	-8.50757	0.189148					0	0	0	1	0	0	1	1	0	1	1	0	0	0
Parvg	2.81054	2.07607	2.27612	1.32637	17.4899	6.1174			3.6986	12.3859	-3.05069	4.15823	-16.0732	0.679369	-10.7761	0.86639	-6.00012	0.223229	-8.70973	0.197274	-6.795	0.401464	-12.1693	0.307676	-9.09993	0.229986	-9.44161	0.192159					-8.88173	0.233757	-8.33297	0.157579	0.119705	0.0528087	0.374227	0.222007	0.604566	0.467048	-15.3686	0.370054	-0.597575	0.375316	-0.841851	0.243533	1	0	0	1	0	1	1	1	0	0	0	0	0	0
Chek1	2.81011	2.07607	-13.5335	1.06533	3.52353	2.2687	2.03888	2.63775	3.11126	4.84943	-2.08124	5.74654	2.24031	0.63046	3.60073	3.20114	4.38615	2.36228	-8.38141	0.10973	-8.50623	0.191345	4.48136	2.23633	-14.3343	0.274178	-12.7689	0.303622	-10.1967	0.487279	-14.8142	0.5285	-9.55465	0.357087	-8.92361	0.505591	-0.501497	0.129739	-1.64412	0.670482	-0.257747	0.144629	-10.0079	0.160641	-0.808172	0.273252	-14.6225	0.756748	1	1	1	1	0	1	1	1	0	1	1	0	0	1
Slc38a3	2.81014	2.07597			-10.4767	0.261922	1.67685	0.417742	-11.6594	0.320539	-1.13479	0.444713	3.2074	1.99408	3.27274	2.91119	3.00145	0.642948			-8.06505	0.151369	-11.0762	0.171402	-9.39434	0.294054			-10.1722	0.268204	-9.08068	0.168733	-7.4982	0.144783	-6.34183	0.155348	-12.3126	1.6396	-2.03506	0.987232	1.18613	0.836623			12.4523	0.806006			0	0	0	1	0	0	0	0	0	1	0	0	0	0
Igf2bp2	2.81074	2.07585	0.955068	0.368592	-11.4112	0.262119			0.734802	0.259456	0.273694	0.0490739	-10.6615	0.67538	-11.1371	0.249071	-8.17916	0.437562	-8.76189	0.109873	-8.54901	0.172524	-8.4005	0.135593	-12.0124	0.274078	-7.82024	0.262752	3.3387	0.86911			-9.21159	0.578579	-8.57987	0.140539	0.711776	0.497813	-11.8746	0.719327	-0.668097	0.962552	-9.90401	0.160627	14.5016	0.658585			0	0	0	1	0	0	0	0	0	0	0	0	0	0
Eme2	-11.5519	2.0742	0.817105	0.309502	-12.8715	1.10237	0.0917609	0.02096	-1.33206	0.507637	1.45044	0.993416	-12.6747	1.20755	-0.826047	0.388705	-7.57908	0.271111	-9.05506	0.631229	-10.8154	0.209837	-9.73728	0.257736	0.385119	0.0940001	-12.642	0.278124	-0.569146	0.163891	-9.16384	0.278293	-10.132	0.633732	1.41366	0.395173	-0.229696	0.155717	0.716151	1.08069	-0.34803	0.267738	-0.85422	0.283799	-0.485146	0.157931	1.48079	0.320941
Snrpb2	0.315027	2.072	0.446918	3.48221	0.671462	3.68703	0.29217	1.5241	-0.0396482	0.0925239	-0.100902	0.710329	0.253326	0.427202	0.120781	2.42909	0.643746	0.745872	-0.576272	0.438304	1.02045	1.27353	-0.348707	0.152069	-0.232587	0.439146	0.132956	0.175663	-0.0174652	0.029661	-0.0248101	0.0295585	-0.199338	0.3189	-0.336655	0.617759	0.00558544	0.0147815	-0.176933	1.29723	0.0994354	0.606612	0.300355	0.422534	0.274962	0.616756	-0.438471	0.561758	0	0	0	0	1	1	0	0	0	0	0	0	0	0
Nid1	0.379046	2.07126	0.101478	0.246283	0.18675	0.282325	-0.132244	0.347913	-3.35032	43.2022	1.11197	46.2567	0.757874	2.37864	0.929489	10.5368	1.03703	1.73022	0.647846	0.561613	-0.130803	0.0674051	-0.00566712	0.00264353	-0.874439	1.79969	-1.66481	2.28946	-1.57217	4.68361	-0.749313	1.15474	-2.60039	17.7554	-1.98397	10.5745	-0.962551	11.0553	-0.267797	2.99616	1.06738	41.2219	0.889587	1.57134	0.642423	2.13783	-1.19319	3.17125	0	0	0	0	0	0	0	0	1	1	0	0	0	0	0	0	0	0	0	0	0	0	0	0	1	0	1	0
Dhfr	1.39813	2.07079	1.28177	1.68946	2.04382	2.47785	1.24525	3.82961	2.59976	8.89059	-2.08155	15.341	2.72894	2.53158	2.23616	3.71662	2.49615	0.824886	-8.85748	0.453258	1.70628	0.483054	3.5984	2.10414	-11.398	1.00968	0.385842	0.0956315	0.974969	0.574711	-1.02705	0.554249	-10.3711	0.895682	-0.97811	0.305114	-0.51653	0.383444	-0.512812	0.577123	-0.511224	0.672781	1.18071	0.401429	-1.586	1.24481	-1.3275	0.473547	1	1	1	1	0	1	1	1	1	1	0	0	0	1
Commd7	-0.687705	2.0707	0.305871	0.763694	-0.743629	1.51189	-0.0730307	0.147049	-0.056823	0.0876522	0.0688867	0.276165	-0.500864	0.864767	-0.335343	0.922849	0.265026	0.16741	-1.04774	0.812817	0.11593	0.0381623	-0.910947	0.314228	-0.133086	0.120064	0.76321	1.11569	0.22233	0.3592	1.04255	2.5276	0.144308	0.143721	-0.163525	0.257095	0.21208	0.789629	0.0973312	0.464123	-0.35072	2.63708	-1.42829	2.02612	0.100373	0.10019	-0.0220022	0.0144277															0	0	0	0	0	0	0	0	0	0	0	0	0	0
Fut11	-0.604246	2.06788	-0.384641	1.0408	-0.27285	0.371725	-0.341557	0.562667	-1.42696	2.97114	0.783764	3.06891	-0.379362	0.351379	-1.04181	2.0878	-0.538321	0.226055	0.129413	0.0541376	0.490615	0.179484	-12.3377	1.00004	-0.296636	0.305888	-1.47358	1.45639	-0.859832	1.63962	0.523447	0.463912	-0.633007	0.477559	-1.20574	0.736176	-0.626442	2.44241	0.125616	0.35903	0.307937	1.3968	0.0709164	0.0456674	0.158393	0.149199	-0.377926	0.300362
Ogfod1	-1.82178	2.06784	0.0802005	0.0468416	-1.5798	0.613681	0.0918514	0.0304038	-1.51669	1.09036	1.03225	1.62954	-1.93176	1.03458	-0.529989	0.376537	-7.97199	0.647745	-7.45155	0.666368	-9.19023	0.506927	1.06588	0.285131	0.490362	0.231306	0.133876	0.0350033	-1.5969	0.660308	-11.7382	0.432031	0.25627	0.0899341	1.31311	0.733563	0.230743	0.264591	0.0358209	0.0445366	0.406662	0.864049	-0.677221	0.204774	0.324714	0.183227	-0.255091	0.105653
Sf3b3	0.430056	2.06778	0.559867	3.06442	0.471058	1.47687	0.322145	0.964882	0.0374146	0.0459106	-0.124823	0.384043	0.0448158	0.0362651	0.240394	0.452766	1.80569	3.23183	0.795905	0.589473	-0.0429704	0.0165099	-11.1283	1.42909	0.0175016	0.017974	-0.284807	0.262632	-0.0931594	0.151871	0.599149	0.914567	0.142462	0.118582	-0.274793	0.195108	-0.367707	1.23268	-0.0130057	0.0344526	0.31497	1.90851	-2.83004	2.32884	0.296604	0.48443	0.42499	0.514254	0	0	0	1	1	0	0	0	0	0	1	0	0	0
Fastkd5	-12.248	2.06699	-0.893461	0.293741	0.337484	0.14884	-0.493001	0.199997	1.15391	0.622682	0.536646	0.338689	-11.5143	0.916539	-0.298033	0.141668	1.21583	0.335799	0.953989	0.257243	-10.0799	0.432575	-10.3196	0.257838	0.385567	0.0965257	-9.343	0.351382	-0.185395	0.0655352	1.93295	0.885874	0.685807	0.167387	1.34948	0.369133	0.134583	0.0747927	0.499164	0.693564	-0.0840655	0.0856421	1.5675	0.929016	0.317832	0.159013	-0.520359	0.131305
Isca2	-0.609877	2.06673	-0.208779	0.467272	-0.530623	0.891223	-0.110626	0.227518	0.640882	1.52941	-0.0239656	0.0556795	0.0651929	0.071231	-0.36161	0.870557	0.19725	0.0964334	-0.196433	0.0824858	0.346073	0.120689	0.17956	0.0594008	0.391144	0.51271	-0.247945	0.190696	0.0642972	0.0764673	-0.682315	0.749902	0.468003	0.411792	-0.642438	0.394367	-0.0794837	0.168872	-0.188369	0.81676	-0.21581	0.94843	-0.863935	0.96141	0.0219697	0.0185279	-0.104777	0.0825184
Ddx31	1.59309	2.06555	0.370061	0.192546	0.226663	0.0773975	-0.0235231	0.0113602	1.19436	0.912914	0.121657	0.0883796	-0.313453	0.0756877	0.164653	0.0875897	-7.37393	0.437639	-8.12265	0.461002	-8.11211	0.410228	-10.3114	0.257915	1.11234	0.452387	-10.8784	0.512583	-0.661844	0.198809	1.45871	0.637374	0.856435	0.22609	-9.04207	0.622573	0.237752	0.141108	-0.927785	1.53366	1.00376	2.10794	-10.7519	0.852473	0.604299	0.312675	-11.8135	1.25799	0	0	0	1	0	0	0	0	0	0	0	0	0	0	0	0	0	0	0	0	0	0	0	0	1	0	0	0
Iqcn	-11.5988	2.06547	-1.14836	0.672602	-11.307	0.336525																			0.429933	0.105056	-13.7336	0.6203	-13.033	0.357534
Tmem9	-1.10663	2.06346	-0.698267	1.03327	0.00854016	0.00529684	-0.690639	0.94988	-0.114067	0.149379	0.739458	3.44881	0.56338	0.710768	-0.439516	0.656242	0.571897	0.273676	-0.858102	0.43783	0.688841	0.24296	1.14387	0.430165	0.63288	0.534411	-0.427601	0.193443	0.266758	0.212502	-0.197501	0.0899418	-0.728663	0.644289	-0.461426	0.29202	0.378003	0.911884	0.188991	0.578883	0.460148	2.09759	0.514435	0.571512	0.701495	0.756234	-1.69733	1.14723															0	0	0	0	0	0	0	0	0	0	1	0	0	0
Nr2c2	-0.898035	2.06335	-0.616126	0.885586	-0.707006	0.594858	-0.334779	0.181422	-0.788714	1.31241	0.333628	1.09284	0.213644	0.682175	0.474235	0.947975	-0.716444	0.208574	-1.00384	0.34414	-11.8719	0.731238	-0.606413	0.184129	-0.364117	0.265869	0.0824845	0.0348838	-0.120449	0.0806751	0.0773724	0.0181996	-2.72407	2.14315	-0.870363	0.594555	-0.0596731	0.0950905	0.267498	0.972687	0.371323	1.15435	0.0636222	0.0329943	1.36201	1.37206	-0.105369	0.0733251
Sharpin	-0.701697	2.06295	-0.386159	0.721714	-0.0906919	0.0850617	-0.579441	0.827427	0.615373	1.11065	-0.0547705	0.0893261	0.473608	0.650338	0.0214775	0.23764	1.1321	1.07885	0.252792	0.149751	1.82505	1.24535	0.225377	0.0529523	-0.255323	0.226506	0.716172	0.702954	0.21762	0.249496	1.30611	1.67313	-0.946614	0.51624	0.728271	0.518629	-0.181474	0.386064	0.0410766	0.236049	-0.0569306	0.16301	-1.21944	1.30337	0.0779926	0.0595107	-1.94161	1.48227
Set	0.269624	2.06244	0.190399	1.32667	0.221522	0.73163	0.493441	5.64357	0.526185	4.21071	-0.859192	30.5089	0.544349	2.52904	0.725315	8.32299	1.25442	4.78398	0.654765	1.09553	-0.272798	0.282679	1.03386	1.89632	-0.239301	0.575612	-0.182294	0.339501	-0.0547767	0.120448	-0.584311	1.63896	0.0877066	0.156058	-0.0162038	0.0201992	0.0839664	0.452471	0.0593477	0.442137	0.14783	2.04894	0.72062	2.61892	0.131135	0.471264	0.0192511	0.0358533	0	0	0	0	0	0	1	1	1	1	1	0	0	0	0	0	0	0	0	0	0	0	0	0	0	1	0	0
Nek2	4.98067	2.06161	2.49718	1.97691	4.58357	3.47304	2.11893	3.23491	5.64698	13.5988	-5.0458	8.4107	5.06082	2.99282	0.955632	0.202559	5.82633	1.40795	-4.03093	0.126101	4.71247	0.878088			-8.81072	0.162684	-6.98498	0.256533	-10.8797	0.423246	0.445511	0.110581	-8.65982	0.184156	-7.36481	0.184548	-11.9759	1.10151	1.56418	1.14328	-12.5977	1.26133	-11.0369	0.263864	11.153	0.514606			1	1	0	1	0	1	1	1	1	0	0	0	0	0
Bri3	-0.267597	2.06022	-0.0185057	0.0694613	-0.187288	0.624363	0.231921	1.21685	-0.579355	3.14215	0.33252	0	-0.255136	1.0513	-0.247992	3.70553	0.473849	0.953429	0.0938349	0.134714	-0.170569	0.133175	0.383209	0.396364	-0.129098	0.28964	0.369216	0.949823	0.383615	2.14597	0.497233	1.43511	0.118773	0.207263	0.733728	2.80673	0.0220889	0.118466	0.0310201	1.87184	0.187535	3.58367	0.0584958	0	0.232366	0.800354	-0.0903653	0.177529															0	0	0	0	0	0	0	1	0	0	0	0	0	0
Ttc30b	-2.12971	2.05785	-1.80788	1.44954	0.548391	0.351099	0.839689	0.702447	0.725363	0.240453	-0.292083	0.213106	1.91748	1.38637	0.422754	0.2594	-6.56065	0.189968	0.873102	0.223027	-10.6465	0.209978	-9.99367	0.257787	0.716585	0.357258	-9.66535	0.801917	-0.871444	0.441809	0.24442	0.0604775	-8.91554	0.485372	2.0953	0.95648	-0.555117	0.330702	0.405369	0.532152	-0.842968	0.537216	-0.51479	0.144513	-0.808183	0.273222	-0.105101	0.0232737
Ro60	-0.649643	2.05769	-0.888628	3.14652	-1.1979	2.05404	-0.538121	0.786867																	0.320222	0.369757	0.553791	0.621326	0.354969	0.516912	0.710516	0.562568
Sult1a1	-0.438047	2.05563	-0.105239	0.268256	-1.09592	4.49369	-1.94733	4.54487	-3.21052	28.2869	1.59059	54.3818	0.278238	0.431755	-0.0572659	0.132666	-0.631716	0.641089	1.76995	3.04986	1.15763	1.30947	-2.33011	1.13318	-2.90457	11.294	-1.50898	2.48171	-1.62856	11.0906	-1.01267	0.795485	-2.17018	9.09777	-1.99263	7.69581	-1.68733	47.0861	-0.592857	16.2518	0.54088	15.9241	0.955896	2.08266	1.20015	6.81581	-0.503707	0.704331	0	0	0	0	0	0	0	0	0	0	0	1	0	0	0	0	0	0	0	0	0	0	0	0	1	1	1	0
Vps51	-2.72613	2.05539	0.630378	0.539766	0.360689	0.215042	-0.277735	0.222324	0.833176	0.968253	-0.299878	0.484085													-10.1701	1.04331	-9.46649	0.714429	0.450582	0.276785	1.19554	0.812719	1.03111	0.558009	0.912878	0.478811
Lama3	-1.22712	2.0544	-0.702005	0.76274	-0.426465	0.292005	-0.141557	0.0972657	0.578145	0.145411	-0.551365	0.23258	-1.84105	0.73014	-1.18326	0.616898	-0.0566815	0.0127502	-10.9774	0.18082	1.49475	0.507893	-10.4216	0.933069	0.700241	0.559988	-0.0282873	0.00941536	1.33776	2.42854	1.57477	1.31735	4.73146	4.45132	5.46497	6.06468	2.27201	10.1255	2.40243	11.6259	-1.99967	11.2306	-9.13741	0.349825	-1.25666	1.33628	0.384862	0.339215															0	0	0	0	0	1	1	1	1	1	0	0	0	0
Btd	-0.814753	2.05324	-0.104932	0.15945	-0.384528	0.544731	-0.734897	1.08312	-1.5412	1.80164	0.0190572	0.0212284	-0.0426624	0.0264463	-0.342452	0.370384	-0.156164	0.0660141	0.911606	0.675858	0.884612	0.322493	-9.00939	0.979211	0.413849	0.398709	-0.0401567	0	0.276657	0.405928	1.41513	1.88119	1.45033	1.91614	0.961893	0.626465	0.341314	0.681628	0.33285	1.11606	-0.347307	1.86142	-0.594426	0.422876	-0.590646	0.701863	1.12612	1.77298
Pcf11	-0.519588	2.05206	-0.762957	3.19847	-0.947931	1.8379	-0.0650977	0.0639071	-1.9502	10.5123	0.862578	3.88387	-0.548402	0.894683	-0.0353691	0.0446877	-1.09882	1.25003	0.779674	0.525306	-0.524822	0.339203	-1.15384	1.01354	0.100376	0.111481	-0.265099	0.233747	0.517251	1.14705	-0.225626	0.104656	-0.791597	1.52019	-0.458639	0.292719	0.371739	2.35011	0.114022	0.383634	-0.33448	5.08872	0.223164	0.177338	-0.754908	3.8032	-0.0676928	0.113582
Flt3l	-1.35999	2.04941	-1.56739	1.56209	-0.585432	0.320477	-0.645074	0.438153	0.416871	0.300863	0.565089	0.526433	-2.14228	1.92228	-2.60008	4.31015	-0.877992	0.293021	0.454584	0.162684	-10.258	0.943353	2.60628	1.2507	-0.161568	0.0728506	-0.442615	0.129397	0.222819	0.124322	-0.323713	0.0861302	-9.52145	1.08802	1.49621	0.660097	-0.15602	0.251823	-0.423274	1.38675	0.613704	3.19452	-2.02709	1.11862	0.519896	0.560783	1.80157	1.18752															0	0	0	0	0	0	0	0	0	0	1	0	0	0
Cd79b	3.02161	2.04894	1.40556	0.850047	7.03569	30.4298	-13.0858	0.455615	4.96143	16.7167	-5.67694	30.0044	-11.8465	1.14602	3.06879	2.2952	-9.09223	0.433227	-7.48859	0.607435	1.12322	0.262197			-8.26497	0.282058	-9.14381	0.33545	-10.6555	0.505433	-9.01811	0.168764	0.652408	0.136191	-7.87366	0.373738	0.230128	0.175543	-0.392596	0.164995	-0.141319	0.120527	-11.464	1.17896	0.781707	0.445664			1	0	0	1	0	1	1	1	0	1	0	0	0	0
Samsn1	-0.77031	2.04796	-0.211408	0.414401	0.640035	0.593835	-0.621809	1.32412	0.881303	1.67563	-1.13042	4.7697	1.66553	0.538187	2.54403	1.59867	-7.62878	0.55588	3.15419	2.37923	-0.124644	0.0195945	-10.4235	0.530131	-1.62784	1.6733	-2.92264	2.48331	-2.66738	1.96202	-25.8364	3.38134	-3.04635	2.24798	-1.63506	0.699448	-0.534707	0.309015	-1.56975	0.631945	2.04043	4.74748	0.931686	0.361507	2.42857	1.75604	-13.1144	1.88094	0	0	0	0	0	0	0	1	0	0	0	1	0	0	0	0	0	0	0	0	0	0	0	0	1	0	0	0
Asxl1	-1.23891	2.04781	-0.401249	0.452071	-0.669845	0.479821	-0.00762025	0.00811784	-0.127722	0.127241	0.610822	1.77964	0.39952	0.364971	0.118951	0.156946	-1.44546	0.579873	0.0466545	0.000457892	0.209044	0.0714888	-0.634884	0.194625	-0.440284	0.229117	-0.166601	0.0627851	-0.544513	0.357006	1.96505	1.81608	-1.12004	0.683911	-16.5954	2.03662	0.152418	0.233612	0.115184	0.273242	0.144715	0.450274	-1.35413	0.921353	0.192145	0.208735	-0.257021	0.198605
Arhgdia	0.197244	2.04732	0.343261	3.47526	0.0108655	1.33652	0.0910718	0.439599	0.00703238	0.0179475	-0.5027	23.8902	0.32925	1.77114	0.23203	6.0431	0.833048	4.53337	-0.462742	2.93013	0.495992	0.995789	0.661192	1.14511	0.214069	0.294836	0.158656	0.654833	0.200342	2.02882	0.20148	0.49542	0.561426	2.34596	0.777099	12.9962	-0.00500857	0.0284988	0.00359321	3.18246	-0.0448576	0.647838	-0.0467645	0.121728	-0.0225483	2.55633	0.204475	0.664214	0	0	0	0	0	0	0	1	0	0	1	0	0	0	0	0	0	0	0	0	1	1	0	0	0	0	0	0
Ada	-3.03956	2.04641	-12.0483	1.183	0.568291	0.274349	0.448539	0.314028	-0.187516	0.123559	-0.58919	0.840461	-1.29001	0.432976	-1.78908	1.05682	-0.341259	0.111431	-10.9546	1.21731	-10.4129	0.798458	-10.142	0.739323	-0.880901	0.25162	-10.6227	0.315872	-1.27844	0.477539	-11.3577	1.04107	-0.184399	0.0632165	0.862043	0.319313	-2.87798	3.62147	0.0068359	0.00702571	-0.238865	0.865945	-0.969973	0.626191	0.315663	0.233805	-1.99685	1.93014
Anxa3	-0.296978	2.04585	-0.282407	1.75064	-0.728268	5.32045	-0.252842	2.07132	-0.153746	0.308465	-0.235934	1.6309	0.352589	0.929446	-0.329259	2.28138	-0.405952	0.748376	-33.1359	0	0.490705	0.565533	-1.32907	1.49072	0.274526	0.785517	0.569735	1.81832	0.247777	3.99719	1.10308	13.3509	1.78926	14.9986	1.6644	10.2538	-0.0932809	0.559863	0.231941	6.04465	-0.237781	9.62706	-0.447617	1.9449	0.0544733	0.138233	0.188966	0.598719															0	0	0	0	0	0	1	1	0	0	0	0	0	0
Chaf1b	1.43946	2.04147	0.466846	0.336165	3.23513	6.75182	1.78896	5.3696	3.43185	8.41482	-2.56815	12.9642	1.36586	0.847248	0.714127	0.380236	1.56846	0.363745	-9.30332	0.362447	4.23795	2.62139	2.0661	0.586606	-9.81596	0.941981	-10.0499	0.686234	0.874053	0.373042	-10.5188	1.34642	-8.88274	0.407882	-0.00831394	0.00129991	-0.276287	0.215971	0.581725	0.669366	0.227374	0.262852	-9.74433	0.666438	0.350643	0.117189	-13.1799	1.57134	1	1	0	1	0	1	1	1	0	0	0	0	1	0
Vav3	-1.05306	2.04117	0.104575	0.0919145	0.266476	0.159779	0.153061	0.0713529	-2.74335	10.2437	1.1299	11.5868	0.203806	0.16561	-0.0845973	0.0939733	0.48527	0.196205	1.16163	0.890767	-9.717	0.75403	-9.75784	0.456512	0.15802	0.0955586	0.0444262	0.014919	-0.248242	0.131441	-9.43602	0.653204	-0.818731	1.07032	-0.872357	0.945986	-0.0804814	1.79121	-0.294739	1.13368	-0.126367	0.275583	-0.997061	0.54617	0.15385	0.102965	0.32125	0.121127
Rnf14	0.562332	2.04047	0.203293	0.34256	0.34826	0.497293	-0.429291	0.662789	0.045351	0.0517257	-0.334649	1.36505	-0.110566	0.112549	-0.109023	0.225249	1.23905	1.66809	0.180786	0.116539	-0.194805	0.07238	0.185956	0.0644909	-0.0954236	0.0750724	0.412006	0.292878	-0.479591	0.614382	0.367103	0.253377	0.216975	0.162716	0.426596	0.349411	0.094825	0.24115	-0.00116457	0.00523416	0.0139386	0.0430805	0.292189	0.33914	0.0331975	0.0347353	0.643239	0.716214	0	0	0	1	0	0	0	0	0	0	0	0	0	0
Relt	-2.20775	2.04023	-2.4712	4.0741	-0.445578	0.119387	-0.229987	0.0813595	-0.218632	0.0924484	-0.317997	0.151886	-11.0317	0.925786	1.80823	0.493397	-9.20163	0.576976	-8.38876	0.187789	-8.8329	0.316965	-9.4691	0.202308	-10.2572	1.28237	-10.5609	1.58887	-10.968	0.943358	2.19588	1.02774	-0.358138	0.0902177	-9.07436	0.355077	1.08324	0.789038	-13.5905	1.03996	-0.8913	2.02234	-12.0905	0.287056	-2.62484	2.18359	1.47973	0.501423
Ss18	-0.658732	2.03987	0.0385097	0.0518611	-0.20265	0.258447	-0.0782104	0.117845	-0.0384925	0.0503553	0.53908	2.38798	-0.078434	0.0879793	-0.0557175	0.14014	0.413771	0.423165	-0.348075	0.214782	-0.727195	0.359425	-12.8504	1.25902	0.295911	0.316683	0.724903	0.706835	0.214451	0.276084	0.495143	0.44696	0.626095	0.812751	0.561898	0.539545	-0.312308	1.16071	0.190585	1.3028	-0.314054	3.62778	-0.368544	0.361103	-0.174878	0.287802	0.223113	0.188995
Cpe	-0.615936	2.03846	-1.11223	4.31925	-1.89949	0.598334	-1.33637	4.41942	0.969063	0.115412	-3.78007	1.58145	-2.58073	1.0947	1.06165	1.88873	-0.483165	0.174615	0.209777	0.0496153	-2.61181	0.765631	-0.893234	0.237161	-2.32754	4.57964	-3.32641	4.30898	0.329779	0.144018	-2.6318	3.53225	-7.93727	0.216637	-6.13987	0.0946358	0.874744	1.7557	-1.13853	4.93509	3.28501	143.898	3.18377	7.13459	2.2206	4.79406	-0.589288	0.444578															0	0	0	0	0	0	0	0	0	0	1	1	1	0
Ccdc184	-2.94539	2.03812	-0.517092	0.318031	-1.96479	0.945567	-0.980992	0.771817																	3.7889	8.1398	4.25323	10.988	3.29648	9.78944	3.54737	8.34336																															0	0	0	1	1	1	0	0	0	0	0	0	0	0
Rwdd1	0.297517	2.03751	0.329832	2.33088	-0.250279	0.631392	0.108804	0.514637	-0.208465	0.603305	-0.366623	5.35674	0.406606	1.41013	0.137141	0.653451	0.573268	0.894148	0.14885	0.143124	-1.21934	0.883421	1.32467	2.6798	0.454202	1.44084	0.352835	0.708199	0.11373	0.254142	0.491843	1.85516	0.531363	1.48733	-0.029724	0.0353288	-0.341739	3.01744	-0.0346653	0.243871	0.225258	3.0243	-0.0433207	0.0551509	0.266606	0.692241	-0.0435147	0.0672638	0	0	0	0	0	0	0	0	0	0	0	0	0	1
Plekhg2	-0.678323	2.03748	-0.795427	1.7282	-0.182225	0.186308	-0.868034	1.22528	-2.98091	12.0894	1.14219	5.02585	-0.305794	0.278442	0.357398	0.735557	-0.457327	0.304182	0.917005	0.492614	-11.3251	2.03447	-0.485373	0.200974	-0.605036	0.611498	1.33705	2.02816	0.8896	2.11747	0.736694	0.520027	0.771277	1.98181	0.201301	0.116971	0.383368	1.76157	0.484281	3.43579	-0.130473	0.783185	-0.387514	0.202054	-0.642036	2.82787	-0.103804	0.109355															0	0	0	0	1	1	0	0	0	1	0	0	0	0
Acat1	0.426648	2.03744	0.343793	1.26987	0.126917	0	0.344767	1.63667	0.28476	0.730771	-0.4491	6.30836	-0.0361426	0.0435413	0.0889968	0.230569	0.0540284	0.0366265	-0.736397	0.664071	-0.0446031	0.0175249	0.252947	0.103368	-0.0565948	0.0594586	-1.37454	1.60093	-0.266054	0.439322	-0.213984	0.259024	-0.318143	0.338503	-0.752917	1.57536	-0.142241	0.482646	0.117668	0.642436	0.0643289	1.63381	-0.249566	0.272099	0.179591	0.25591	0.203717	0.196937	0	0	0	1	0	0	0	1	0	0	0	0	0	0
Tctex1d2	-0.699999	2.03695	-0.270988	0.572747	-0.884205	0.784727	-0.290077	0.589297	1.03142	1.95343	0.14638	0.165561	-1.49691	1.04404	-0.269367	0.235977	-0.580006	0.168737	1.57497	0.849564	-0.182176	0.0379621	0.35404	0.0791931	-0.150835	0.121518	0.0543984	0.036835	-0.518176	0.418019	0.464584	0.496317	0.907727	0.662198	1.05218	0.563116	-0.304436	0.438341	-0.35069	0.798942	0.411738	1.27077	-10.9739	1.46778	0.96962	1.14603	1.0635	0.814658
Mylk	-0.472374	2.03682	-1.03319	7.94952	-0.828953	1.37697	-0.676891	1.50479	-2.70586	17.8445	0.901702	16.3236	-2.24141	1.99449	-0.742093	2.30974	0.451754	0.420145	0.145947	0.107447	-0.47799	0.25731	-0.037621	0.0139985	-1.29483	2.70984	-1.27024	2.30098	0.337662	0.578633	-1.07952	0.841728	-1.58068	4.54858	-0.482856	0.841998	1.12412	13.6186	0.359899	3.15854	0.386154	5.52475	0.443992	0.762664	0.271219	0.613512	0.392928	0.578258															0	0	0	0	0	0	0	0	1	0	0	0	0	0
Rsad2	-0.914899	2.0368	-1.19798	1.50912	-1.71568	6.23498	-0.726588	1.15688	-0.22525	0.135492	-0.380548	0.528571	-0.579157	0.625947	-0.874883	2.26967	-1.39852	0.919626	-1.11355	0.27545	1.38622	0.898482	0.403969	0.18493	0.0455667	0.0325451	0.684371	0.403127	-0.616654	2.0529	-1.66308	1.29327	3.59786	16.7006	2.68981	3.80343	-0.445093	2.7902	-0.24628	1.71954	-1.47397	49.6037	-0.625273	0.287649	0.00937806	0.0100854	-0.663731	1.50207															0	0	0	0	0	0	1	1	0	0	0	0	0	0
Tmtc1	-1.38744	2.03442	-3.17312	2.95712	-13.2852	2.96362	-0.160301	0.0505775	-13.5545	0.908878	1.22172	0.422408	-2.52219	2.73232	-3.54288	10.1254	-1.21894	0.678941	-0.999484	0.543709	-8.75516	0.979833	-13.1061	1.29644	0.267561	0.137078	0.684651	0.267415	-0.154538	0.0859717	1.20146	0.307089	2.42485	0.978368	4.90677	4.20664	0.787076	3.48759	0.15617	0.567821	0.408351	3.11538	0.0775441	0.0531468	-0.163855	0.15765	-0.922303	1.01623															0	0	0	0	0	0	0	1	1	0	1	0	0	0
1700027J07Rik	5.43567	2.03427			7.01186	9.68272																																											0	0	0	1	0	1	0	0	0	0	0	0	0	0
Igsf9	-12.1644	2.03358	-1.67602	0.761964	3.3964	0.887884			-11.0143	0.396783			-10.0518	0.454083	0.959834	0.249141	-8.02316	0.204917	-6.42843	0.0960506					0.0742908	0.0159776	2.20905	1.05373	-10.9031	0.268342			-7.72076	0.0983082			-2.01269	0.880197	-1.40103	0.52198	0.741794	0.556174	-9.02472	0.189321
Atp5g1	0.227139	2.03193	0.144453	1.08618	0.0478676	0.121641	0.199674	1.9552	0.833689	10.7594	-0.505089	14.6914	0.33599	1.03578	0.458454	4.58142	1.44144	6.91032	0.243284	0.388863	0.603096	0.962908	0.233386	0.259419	-0.134893	0.33465	-0.383133	1.08869	-0.148557	0.471673	0.0866986	0.217509	0.17499	0.372049	-0.609844	1.70161	-0.0288502	0.123186	-0.168469	2.56821	0.260889	5.16054	0.286193	0.826992	0.280274	4.12129	0.304377	1.19312	0	0	0	0	0	0	1	1	0	1	1	0	0	0
Prpf19	0.458617	2.03097	0.398274	1.34772	0.604763	1.76089	0.20416	0.441358	1.035	5.81518	-0.721862	6.50513	-0.298062	0.382777	0.185811	0.488986	1.18385	1.95056	-0.25518	0.181279	-0.323149	0.122112	-1.16259	0.447748	-0.252343	0.272338	1.02556	1.9077	-0.164153	0.242812	0.157275	0.132197	0.683756	1.03536	0.221934	0.167634	-0.035523	0.0819027	0.0851348	0.460361	-0.212732	1.43439	0.302071	0.438403	0.804937	1.67522	0.0469995	0.0364839	0	0	0	1	0	0	1	1	0	0	0	0	0	0
Asap3	-13.8987	2.0285	-11.3367	1.5862	-9.69828	0.801623	-12.5626	1.94084	-1.36756	0.568469	0.89534	0.598904	-9.72813	1.07674	-0.409735	0.0995841	-0.346775	0.0819169	-7.58013	0.212172	-1.08133	0.314639	0.569329	0.150217	-10.9005	0.66708	-8.70801	0.4241	-15.3796	0.770508	-9.87713	0.582967	0.409068	0.103954	-8.75763	0.422876	-1.88673	1.46827	-0.283328	0.168208	2.40591	25.4161	2.15604	0.85654	2.24275	4.42412	-1.41901	1.23531															0	0	0	0	0	0	0	0	0	0	1	0	1	0
Pym1	0.697046	2.02843	0.11483	0.131368	1.43621	2.68062	-0.760633	0.736593	1.18318	2.69976	-0.596138	2.19332													0.0570894	0.0341261	0.446626	0.248775	-0.208526	0.119423	0.102395	0.0388486	0.730755	0.447132	0.112784	0.048343													1	0	0	1	0	1	1	1	0	0	0	0	0	0
Glrx5	0.333102	2.02677	0.024748	0.0621822	0.257256	0.641387	0.283934	1.43271	0.999746	8.00545	-0.292048	2.73435	0.442146	0.986305	0.510185	2.98483	1.08268	1.77732	-0.591155	0.565558	0.592987	0.488424	0.495685	0.281992	-0.585898	1.24557	-1.02408	1.73869	0.303954	0.799736	-0.353589	0.566362	0.215127	0.3057	-1.05996	1.75295	-0.129763	0.428151	-0.179298	1.23256	0.208517	1.55705	-0.161561	0.181619	0.401057	0.92772	-0.567522	0.809185	0	0	0	0	0	0	1	0	0	1	0	0	0	0
Elovl7	-12.4204	2.02444	-1.68135	0.782756	-11.9205	1.61616	-14.899	1.35992			-1.65836	0.474151	-10.3581	0.697413	-12.3989	0.461675	0.00119671	0.000248373	0.650297	0.152552	-10.0517	0.485877	0.450227	0.111101	1.49705	0.645687	2.15786	1.02533	2.71014	4.80705	2.64318	1.27242			8.61124	6.19296	2.69254	4.28834	0.0141851	0.00679287	0.482131	1.15163	-0.0283554	0.00862579	1.0245	0.613073	0.70288	0.496789															0	0	0	0	0	1	0	1	1	0	0	0	0	0
Fndc3a	-0.594927	2.02411	-0.690155	2.03928	-1.7293	3.39392	-0.567074	1.24941	-1.97196	10.1376	0.824952	9.78266	-0.987289	1.37009	-0.154431	0.254398	-2.3023	1.31579	0.316452	0.164597	-2.13664	1.08916	0.221206	0.0973023	0.123599	0.124471	-0.551357	0.430628	-0.546354	0.789756	-1.2548	1.0666	0.192508	1.20325	-0.253404	3.3986	0.313423	1.06414	0.0615383	0.193639	0.175682	0.894458	-0.642571	0.515891	0.678134	1.58827	-0.840013	1.27386
Sowahc	-2.83813	2.02006	-1.6881	2.08365	-1.49126	0.589248	-0.13013	0.0288583	-3.34262	4.5736	1.48678	2.34703	0.231774	0.135268	0.236184	0.0989081	-29.3809	3.11427	-10.5609	0.451175	-11.0245	2.04552	-10.8951	0.918659	1.69437	1.10599	0.124384	0.0415953	0.769624	0.429755	2.29546	0.65757	-0.498068	0.294312	1.12926	0.522119	-0.0997116	0.139842	0.0530124	0.0476044	0.277548	2.18541	-9.80056	0.746489	-0.410362	0.840321	0.607764	0.523003
Cd24a	-0.468461	2.01995	-0.478863	3.33153	1.25012	6.91385	-0.324625	0.737461	5.11507	42.1521	-4.8138	17.0843	-2.75891	1.66973	-1.78125	1.08234	-1.86537	1.26471	-3.34578	7.157	-4.44588	2.11438	-2.43066	1.58757	0.675313	1.98571	0.603693	1.91056	0.0631389	0.113411	-0.129432	0.111855	3.68338	8.91986	5.95937	11.0472	2.39465	25.5028	0.938079	2.78163	-0.727907	12.525	-1.22179	4.29326	-0.578457	1.44393	-1.3604	5.27595	0	0	0	0	0	1	1	1	0	0	0	0	0	0	0	0	0	0	0	0	1	1	1	1	0	0	0	0
Riox2	0.811394	2.0196	-0.417617	0.526874	0.903485	1.11633	0.510842	0.678755																	1.06408	1.17032	0.800964	0.559555	0.827185	0.930149	-11.2935	1.5498																	0	0	0	1	0	0	0	0	0	0	0	0	0	0
Usp36	-0.9836	2.01882	-0.601718	0.763638	-0.465294	0.349046	-0.525106	0.379822	-0.250156	0.220441	-0.0980113	0.137726	0.118055	0.0797683	-0.0359194	0.0308607	0.206551	0.084929	-0.312279	0.0832875	-1.40725	0.562098	-12.4394	0.803722	0.199196	0.132018	0.392131	0.178336	0.895577	1.22067	-11.7979	0.950394	0.948285	0.917603	1.3607	1.15125	-0.143699	0.212325	-0.236943	0.574035	-0.0849805	0.228456	0.275201	0.144692	0.333504	0.496987	-0.236049	0.155268
Meox1	-0.252961	2.01732	-0.233345	1.9115	-0.477776	2.33745	-0.558751	6.66061	4.22153	5.60489	-3.86983	17.7474	1.87681	4.36359	1.03269	11.0678	2.09994	3.85971	2.7434	5.42802	0.128626	0.0465315	-1.52516	0.966616	-1.72064	12.4482	-2.10667	10.9807	-1.59173	17.9971	-1.86586	10.7273	4.32184	4.76107	0.865284	0.173302	-0.830216	3.41961	-0.394814	6.29076	1.28356	29.9004	3.49108	5.37484	1.89044	7.03962	-1.55036	5.12818	0	0	0	0	0	0	1	1	1	1	1	1	0	0	0	0	0	0	0	0	1	0	0	0	1	1	1	0
Cyb5r3	0.273782	2.01724	0.761103	9.70456	-0.320222	1.09402	-0.159037	0.401604	-0.750204	3.81492	0.221748	1.61152	0.29417	0.681601	-0.55125	5.04292	0.930527	2.42284	0.712037	1.58233	0.0232787	0.0180328	1.06108	1.52759	0.938247	7.27098	1.11262	5.38748	0.660487	5.34478	1.61025	8.8213	1.80044	24.7904	1.5897	11.837	0.172054	1.34014	0.468099	24.7518	-0.120464	1.69257	0.301956	0.773375	-0.394157	2.281	0.546964	2.3954	0	0	0	0	1	0	0	0	0	0	1	0	0	0	1	1	0	1	1	1	1	1	0	1	0	0	0	1
Memo1	0.810538	2.01625	0.123864	0.130856	0.953741	1.43258	0.300008	0.520526	1.27985	3.9259	-1.10406	6.80722	-0.108658	0.072652	1.33829	3.21134	1.42871	1.70766	0.380606	0.138596	1.48696	1.12026	1.74314	1.05315	0.630595	0.487117	-0.385455	0.156132	0.254782	0.188514	-0.0127597	0	0.131699	0.0669057	0.819538	0.573131	-0.0133993	0.018052	-0.468321	1.12049	-0.064571	0.180763	-0.246947	0.112532	0.628788	0.802914	0.117443	0.0681875	0	0	0	1	0	0	1	1	0	1	0	0	0	0
Paics	0.469935	2.01593	0.465079	1.50893	0.526527	1.14586	0.471938	1.61114	1.16445	8.51538	-0.736042	9.53671	0.173041	0.208619	0.197069	0.528607	1.31512	3.14613	-0.457168	0.3401	1.06666	0.969586	1.03747	0.907173	-0.241343	0.251197	-0.771784	0.610403	-0.769731	1.42235	0.379892	0.410954	0.0826548	0.0689269	0.119068	0.102498	-0.138442	0.390192	-0.0806678	0.355685	0.208886	1.86832	-0.126754	0.132155	0.210022	0.32076	-0.427126	0.55368	0	0	0	1	0	0	1	1	0	0	1	0	0	0
Plod1	0.458699	2.01493	0.453933	1.60947	0.175758	0.270498	-0.0455557	0.0889402	-2.62863	22.9876	0.286805	2.27333	0.90169	2.97571	0.654704	5.66885	0.885836	1.57061	2.34659	5.83752	1.86144	2.6866	0.67188	0.46158	-1.17764	1.9328	-0.262529	0.200571	-0.702103	1.50674	-1.1965	1.2471	-0.967196	2.98946	-1.00181	1.80562	-0.378006	1.91553	-0.505551	9.90684	0.138241	1.15759	0.681632	0.738019	-0.155804	0.22853	0.40583	0.609225	0	0	0	1	0	0	0	0	1	1	0	1	1	0
H2-T22	-0.255201	2.01485	-0.0456633	0.161263	-0.961117	11.8114	-0.447076	27.1063	-0.30625	0.727805	0.225067	3.49739	3.56073	0.900716	2.54401	0.707162	-9.47899	0.103483							-0.253013	0.733357	-0.0657113	0.0942396	-0.183689	3.68445	-0.754585	3.91388	0.994984	3.43872	0.347432	0.770272	1.97564	0.373716	0.0145053	0.00284355	-13.4393	1.75176																					0	0	0	0	0	0	1	0	0	0	0	0	0	0
Purg	-14.0938	2.01484	-12.7516	1.22138	1.22643	0.492431	-0.32313	0.0834577	-0.767377	0.245955	0.84254	0.666359	0.883612	0.322449	-0.386296	0.166703	1.99343	0.579634	-8.40238	0.467755	-8.07652	0.151375	-11.3624	0.33091	1.58525	0.705996	-13.9992	0.340097	-12.6391	0.659213	2.295	0.657766	1.04312	0.280827	1.02509	0.279074	-0.267849	0.149022	0.0414965	0.0344059	0.156911	0.112222	0.0292612	0.00687134	12.4302	0.806003	-1.10514	0.358004
Mill2	-13.3175	2.0148	-11.8743	1.37384	-2.19576	1.28219	-11.0679	0.726436	-0.582622	0.171297	-0.216904	0.169057	-11.1612	0.693447	0.618812	0.41294	-7.77753	0.275007	-0.479429	0.134032	-10.8912	0.210108	-9.49316	0.202321	2.28133	1.47177	-8.556	0.374121	0.839071	0.714991	-8.61908	0.267133	2.78545	1.89677	1.87865	0.878135	1.82034	2.02395	0.526039	0.694114	1.2834	1.66297	-15.6318	2.17756	-0.808078	0.273258	3.06483	1.36959															0	0	0	0	0	0	0	0	1	0	0	0	0	0
Gnai1	-13.441	2.01469	-9.9305	1.01094	-0.188749	0.0477048	-12.6336	0.975303	-9.21982	3.12763	0.196401	0.228254	-1.05354	0.424065	-1.066	0.68714	0.473068	0.117287	0.275577	0.0654382	-8.80707	0.346903	2.78771	1.11038	-9.68582	0.644641	2.3159	0.676032	1.75103	0.984824	-9.52447	0.302387	0.0236795	0.00765739	-9.44864	1.07952	-1.27523	2.14237	-1.08655	2.41646	0.118491	0.15629	-0.224345	0.0575942	-0.224605	0.0922739	-1.80972	0.767355
Tut7	-0.395555	2.01379	-0.0464558	0.100217	-0.608572	1.38856	-0.563962	1.28929																	0.285399	0.611786	0.56982	0.927812	0.0420958	0.0602315	-0.271115	0.19108
Gnl3l	-0.916818	2.01171	-0.344328	0.494829	0.29082	0.216241	0.105402	0.104463	0.500653	0.700333	-0.321963	0.699752	-1.11243	0.969406	0.243514	0.319455	0.304201	0.125847	1.38851	0.933571	0.937381	0.383348	-9.73059	0.769055	-1.04702	0.787663	-1.8257	1.09713	-0.789153	0.595562	0.579063	0.386963	0.69918	0.485733	0.821763	0.51629	0.155327	0.264806	0.11676	0.288711	0.229782	0.77477	-0.683278	0.320912	0.513317	0.505141	0.392466	0.273117
Rem1	-11.8888	2.01033	-1.027	0.528172			0.302947	0.140846					-0.558049	0.130396	-10.4906	0.905823	-7.74605	0.293508	3.63224	1.11043	-12.3085	0.443014			-11.0752	0.661905	-6.81039	0.557885			0.543346	0.133907					1.53891	2.29615	-0.624978	0.378165	-0.0380147	0.0238528	-8.61365	0.264266	0.524918	0.231473																	0	0	0	0	0	0	0	0	1	0	0	0	0	0
C1rl	-2.78307	2.00891	-22.0701	4.55931	-13.3129	1.5939	-11.687	3.29441	-9.74368	0.628244	14.2725	0.908713	-12.2032	0.728069	1.80661	0.493301	-8.41666	0.197566	-8.63395	0.109745	-8.58808	0.172382			-10.3475	1.0407	-10.1521	1.02154	-12.7835	1.6111	-10.5959	0.906424	-7.54417	0.246622	-7.05662	0.16613	-0.50191	0.193181	-11.9711	1.1915	2.9645	3.85173	-8.67113	0.189235	12.3657	0.80599																	0	0	0	0	0	0	0	0	0	0	1	0	0	0
Map3k6	-1.62422	2.00806	-1.18294	0.705927	-2.68183	3.52334	-1.23069	0.458355	-3.18868	2.87635	0.66599	1.30325	-2.76394	2.68684	-1.53119	3.09271	-1.0235	0.990207	-1.13558	0.609039	0.138766	0.077407	-1.32686	0.463477	0.22418	0.0970935	1.62346	0.73293	-0.252023	0.228785	-11.5542	0.471441	1.64358	2.0776	2.41289	4.0289	0.358642	0.977088	-0.0592863	0.141823	-0.353582	4.92116	-0.171301	0.109824	-0.666838	2.79447	0.325516	0.359563															0	0	0	0	0	0	1	1	0	0	0	0	0	0
Creg1	-0.624656	2.00696	-0.494577	1.46992	-1.25887	2.79412	-0.578411	1.60632	0.656581	2.16084	0.0187426	0.0451343	-0.402308	0.480016	-0.188401	0.308049	-1.09134	0.779457	-0.310741	0.212639	-0.387519	0.155329	0.278747	0.0960404	0.103973	0.0948003	-1.5133	1.51469	0.0959555	0.122425	0.198552	0.167622	-0.680107	0.713065	-0.447115	0.385248	0.0786309	0.19876	0.124118	0.463355	0.0304982	0.11296	-1.04094	1.50222	0.281946	0.417086	0.425232	0.407682	0	0	0	0	0	0	1	0	0	0	0	0	0	0
Nup35	0.765354	2.00614	0.0935857	0.0853981	-1.12581	1.07983	1.0617	3.95116	1.33505	2.21215	-0.491663	1.09813	-1.25732	0.8569	-0.292654	0.319522	0.974098	0.607151	-1.06489	0.394924	-9.18556	0.556011	1.57972	0.597683	-0.192194	0.102065	1.00512	0.658195	-0.0833772	0.0635426	-0.303142	0.17181	1.49215	1.07462	0.249248	0.0902808	0.346191	0.604919	-0.0324017	0.0568936	-0.654013	3.3636	-2.26843	1.43922	-0.130751	0.0782394	-0.143633	0.0616263	0	0	0	1	0	0	1	0	0	0	0	0	0	0
Sae1	0.49008	2.00536	0.541493	1.97338	1.0716	4.1203	0.533663	1.88875	1.08323	5.6708	-1.10461	18.3987	0.450405	0.820042	-0.110392	0.260485	1.44093	3.44477	0.357172	0.289039	1.18145	1.08852	0.922316	0.630446	-0.342549	0.351057	-0.218685	0.149486	-0.365785	0.518775	0.406043	0.436223	0.728764	1.12014	-0.00913612	0.00621923	0.043893	0.109965	0.11999	0.735316	-0.189629	1.40842	-0.342978	0.355261	-0.22547	0.339533	0.172664	0.188945	1	0	0	1	0	1	1	1	0	0	1	0	0	0
Rrm1	0.945998	2.00494	0.687141	0.880083	1.79919	4.93191	1.519	6.31744	2.40932	15.0072	-1.36033	13.3061	1.11624	1.29567	0.667783	1.43196	1.56093	2.03552	-0.608407	0.179819	-11.1055	1.17874	3.6106	4.43917	-0.706164	0.327979	-0.559967	0.163592	-0.0432963	0.0263657	1.08511	1.14046	-1.02974	0.573221	0.0805017	0.0347105	-0.564203	1.08459	0.0717733	0.160654	-0.2422	1.13224	-0.871073	0.453229	-0.650077	1.06385	-0.019633	0.00995816	1	1	0	1	0	1	1	1	0	0	1	0	0	1
Gtf2e2	0.538409	2.00172	1.06867	6.24214	0.430531	0.739053	0.59851	3.38444	0.409702	0.92904	-0.455497	2.25539	0.426121	0.619255	-0.0978417	0.171782	-0.626972	0.35157	-2.1149	1.24585	0.433384	0.145981	1.14476	0.608115	0.364929	0.409838	0.538469	0.484242	-0.393373	0.506848	-0.17747	0.18099	0.850389	1.33188	0.272569	0.193832	0.0731318	0.148967	0.06653	0.230917	-0.372596	2.74721	-0.196318	0.157603	-0.264909	0.299717	0.23601	0.186147	0	0	0	1	1	0	0	1	0	0	0	0	0	0
Kdm2b	0.919015	2.00123	0.457912	0.501462	0.335193	0.231254	0.191323	0.102015	0.605661	0.920132	-0.701947	2.52006	-11.6097	2.55759	0.922458	2.03251	1.59238	1.12295	1.21135	0.527919	0.883139	0.223751	-10.9215	0.592711	0.877291	0.704172	-0.739043	0.231297	1.02895	1.19579	0.103084	0.0239267	0.779998	0.614862	1.10407	0.873613	0.595133	1.07581	0.359022	0.99964	-0.672303	2.47706	0.493817	0.236684	-1.93507	2.76419	0.701453	0.496963	0	0	0	1	0	0	0	1	0	1	0	0	0	0
Map4k5	0.56098	1.99968	1.09161	5.27692	-0.178002	0.172434	0.656835	1.73565	-2.71843	26.774	0.911903	17.8643	0.554274	0.814234	0.932997	5.07819	2.15781	4.16489	1.42994	1.28794	-0.444166	0.179739	0.234517	0.0873125	-1.07142	1.16107	0.178852	0.103151	0.0109937	0.00962393	-1.33212	0.894396	-2.3495	11.3045	-2.28769	6.49861	-0.54844	2.04948	-0.638863	5.30145	0.0900935	0.282031	0.513255	0.376456	0.744424	1.49729	-0.230886	0.19421	0	0	0	0	1	0	0	0	0	1	1	0	0	0
Mms22l	1.5757	1.99942	-0.167731	0.0720727	0.396518	0.0951119	0.838549	1.00464	2.39803	3.89599	-1.79812	5.44229	2.29009	1.18248	1.32138	0.352338	-7.09173	0.139794	-8.38961	0.151956	-8.62746	0.172144			-11.0068	0.777718	-8.93435	0.481585	2.0184	0.859968	-10.8673	1.03452	-10.3166	0.554136	0.48727	0.118496	-0.925616	0.524736	-1.20813	0.413932	0.117821	0.0478969	-8.43949	0.240389	-3.39292	1.60375			0	0	0	0	0	0	1	1	0	0	0	0	0	0
Dcun1d5	0.285891	1.99883	0.455938	3.95832	0.467908	2.06299	0.185518	1.16891	-0.058105	0.116854	-0.31434	3.25501	0.33565	0.740318	0.571188	5.73884	0.351091	0.472296	0.028293	0	0.0444091	0.0276449	-0.359323	0.21658	-0.233958	0.324888	-0.6333	1.59115	-0.0467122	0.0910635	-0.0141852	0.0233551	0.12127	0.150964	-0.800364	1.25354	-0.130818	0.530149	-0.156891	1.11393	0.276439	5.09081	-0.271633	0.383819	0.390935	1.64066	-0.106214	0.154508	0	0	0	0	1	1	0	0	0	1	0	0	0	0
N4bp2	-1.36317	1.9977	0.137284	0.14224	0.81703	0.57967	-2.21	1.20578	0.943355	1.15038	-0.691312	1.38984	-0.312667	0.0637173	1.21489	0.91891	-7.35569	0.506037	-7.56445	0.250343	1.50503	0.402418	-11.7741	0.331099	0.871752	0.710143	-8.98157	1.52319	-1.92321	0.973483	-13.2472	0.729676	-1.14854	0.436324	-0.392642	0.106126	1.12135	0.982998	-0.946443	0.949637	0.364024	0.474166	1.14343	0.308703	-0.071093	0.0276547	-16.1779	1.09668
Slc44a2	-0.63596	1.99706	-0.612258	1.01826	-2.17748	4.41981	-0.356967	0.38774	-1.30171	3.81253	0.216331	0.669617	-1.27363	1.74841	-0.63504	2.42121	-0.619513	0.534665	-1.12118	0.491912	-1.93874	0.801592	-12.2384	2.38921	0.646134	1.0377	1.93085	3.78121	0.729681	1.76399	2.69301	7.43014	1.2953	4.20127	1.12097	1.88668	1.16001	11.9704	0.728078	15.5193	-0.330602	4.11919	0.342723	0.50866	-0.642652	1.47966	0.113374	0.154802															1	0	0	0	1	0	1	0	1	1	0	0	0	0
C1galt1c1	-0.663399	1.99547	-0.185902	0.371039	0.0894697	0.107402	-0.418382	0.993073	-0.516261	0.664648	0.0649577	0.119024	-0.663853	0.708747	-0.800896	2.20271	-0.299332	0.145379	-0.313415	0.169489	0.287047	0.105968	-0.393429	0.108876	0.443669	0.546831	0.464562	0.483412	0.388571	0.696179	1.1533	2.48074	0.692107	0.615695	1.37395	1.99536	-0.0501368	0.899784	0.00814082	0.0168327	0.259814	1.36582	-0.0949312	0.0504806	-0.149355	0.157856	0.35436	0.295497															0	0	0	0	0	0	0	0	0	0	0	0	0	0
Aunip	3.07554	1.99524	2.27655	1.32598	2.59808	0.99639	1.29347	1.34969	5.47504	15.0086	-3.40664	4.57844													-8.76871	0.256006	-10.2435	0.207336	-9.62831	0.35426	-13.9524	0.725218	-8.99022	0.165281	-7.45837	0.208952													0	0	0	0	0	0	1	1	0	0	0	0	0	0
Ccn1	0.432091	1.99471	0.36945	2.07299	-0.746431	1.82364	-0.075352	0.165457																	0.694694	2.19361	0.447	1.03574	0.67129	3.1762	1.9659	17.3274																															0	0	0	1	0	1	0	0	0	0	0	0	0	0
Trpv2	1.85196	1.9929	-13.3247	1.0123	0.990277	0.352233	-12.0555	0.728848	2.03613	3.69939	-0.559617	0.557869	-1.6533	0.568438	2.00793	1.58357	-9.35982	0.38479	-8.49558	0.44457	0.797969	0.1706	-9.02803	0.230832	0.947933	0.251591	-9.85318	0.277887	-11.9469	0.601285	-11.8924	0.253814	-9.19086	0.668643	0.72743	0.183634	1.08738	1.4617	0.28329	0.185491	0.781083	1.10942	3.64579	1.82627	-1.14863	1.099	-13.4173	0.930201	0	0	0	0	0	0	1	0	0	0	0	0	0	0
Antxr2	1.51325	1.9927	-0.858116	0.422499	0.182129	0.0571383	0.603973	0.362319	-2.05446	5.42328	1.12818	6.06996	1.22334	0.922445	1.59473	2.83689	0.798289	0.241746	0.0768978	0.0403031	-9.39111	0.457539	-10.2391	0.4803	0.132649	0.0317632	-8.94724	0.528905	0.338195	0.118	-9.80555	0.646442	-3.1305	3.03202	-0.017904	0.00920094	-0.324249	0.288412	-0.261582	0.342593	0.287219	0.461882	-0.813547	1.03098	-0.0166903	0.00657343	-16.1635	2.02583	0	0	0	0	0	0	0	0	0	1	0	0	0	0
Pir	-1.77535	1.99161	-0.735786	0.506226	-2.22619	1.31638	-0.434033	0.249444	-1.66519	0.706218	-0.0421949	0.0396127	-2.90531	1.77487	-1.46852	1.00811	-10.4888	1.95734	-2.45581	1.56282	-10.4339	1.11314	-0.130805	0.0389595	3.13075	9.27953	2.1454	1.59916	3.09706	10.5239	4.50774	13.3634	4.06059	8.68028	0.744728	0.279828	2.00773	12.778	1.7735	8.96526	-0.0546535	0.159544	0.315782	0.340444	-1.01775	2.42245	0.00556216	0.00347845															1	1	0	1	0	1	1	0	1	1	0	0	0	0
Hoxb6	-1.04052	1.99134	-0.44401	0.570132	-1.36376	1.77682	-0.815369	0.781763	-2.22409	2.9279	0.50599	1.13637	-0.971735	0.59176	-11.2317	1.57379	-1.28279	0.392142	-8.0898	0.380483	0.286237	0.0669501			-2.30264	1.48006	0.130817	0.0561164	0.286487	0.305586	0.664014	0.321306	0.725048	0.624796	-11.1648	1.75224	-0.154587	0.209179	0.167283	0.132623	-0.465486	1.86495	-10.0017	0.631477	0.319859	0.245291
Trim62	-1.77637	1.99094	-0.564076	0.309991	-12.399	1.75173	0.092179	0.0192179	-1.17513	0.92512	0.272151	0.292587	-0.855022	0.389943	0.11566	0.0566153	-7.95986	0.822943	1.43229	0.626637	1.09346	0.249213	-10.0171	0.574286	-11.69	1.45181	-13.6872	0.610387	-1.36212	0.55203	-9.44718	0.253759	-0.98178	0.348294	1.4751	0.863775	0.0444346	0.0388829	0.129927	0.132852	0.146878	0.250336	-0.108768	0.0383645	-0.30741	0.17339	0.895074	0.598381
Prr7	-0.699822	1.9903	0.638164	2.42027	0.282479	0.22441	1.39179	2.5757	0.217443	0.133642	-1.55705	7.0898	0.638904	0.44063	1.06682	2.30363	0.507149	0.395199	0.743182	0.273136	-1.41454	0.648918	1.41684	1.58643	0.528921	0.70711	0.263479	0.202648	0.672827	0.803148	2.13327	2.34157	1.61874	1.59034	1.65294	1.13256	-1.01143	1.88162	0.148086	0.319673	0.138548	0.76412	0.589741	0.364504	0.779388	1.78267	-0.0470585	0.0496176	1	0	0	0	1	0	0	1	0	1	0	0	0	0	0	0	0	0	0	0	0	0	0	0	0	0	0	0
Pcdhb10	1.7908	1.99003	-0.478057	0.196231	-0.666838	0.182686	-1.40068	0.759061	-0.630088	0.190037	0.0968107	0.0433392	2.66448	0.483567	-9.34521	0.302176	-13.58	0.224787	-9.58037	0.213627	-7.68529	0.149145	-8.18358	0.161142	0.290858	0.0658131	1.26171	0.346587	1.29965	0.643399	0.00810031	0.00200098	-8.9332	0.474219	1.76446	0.469198	-0.270087	0.0563484	0.204463	0.0502772	0.0860534	0.0514618	-10.3734	0.408005	11.3221	0.831014	-0.167697	0.0303371
Tmigd1	-2.18475	1.98549	-17.073	3.72152	-15.3593	2.95005	0.869597	0.320193	-10.6802	1.21861	2.39538	1.48223	-1.46	0.768649	-1.18571	0.837015	-7.85261	0.502516	-7.87791	0.241432	1.03306	0.255286	-12.18	0.307707	-10.1886	1.23083	-0.228459	0.0565729	-0.547026	0.328248	-9.71406	0.302651	-11.568	0.553862	1.58092	0.42888	-1.66559	3.88754	-0.360316	0.558442	0.531562	0.969755	0.916923	0.190664	0.262767	0.159219	-1.10496	0.357925
Vps37b	-0.870465	1.98494	-0.0552316	0.0525186	-1.50657	1.59585	0.598298	0.888858	2.00351	3.73808	-4.60347	48.0856	-1.02064	0.944733	-0.417046	0.641185	-1.53419	0.873102	0.546274	0.305955	-2.60619	1.33591	-11.0752	1.03938	0.599926	0.645026	1.14119	0.991794	-0.0969669	0.0719223	1.78098	2.33695	2.44397	4.35178	1.74045	1.20518	0.429827	1.33132	0.141141	0.451765	-0.401054	3.24213	-2.7151	2.09847	0.160039	0.244131	-0.518599	0.429478	0	0	0	0	0	0	1	1	0	0	0	0	0	0	0	0	0	0	0	0	1	0	0	0	0	0	0	0
Nup153	0.808125	1.9832	-0.0291623	0.00808271	0.636289	0.614019	-0.0442026	0.0325075	-0.543875	1.0137	0.289172	0.888859	-0.559468	0.481069	0.291464	0.416727	-0.966822	0.516261	-6.48859	1.09199	0.26853	0.130703	1.03852	0.609805	-0.666204	0.389741	-1.553	0.709148	-0.221768	0.134869	-0.0445301	0.0150383	-0.610551	0.499866	-0.965025	0.686307	0.176136	0.325671	-0.0939986	0.214087	0.285755	1.55627	-12.3812	2.21282	-0.163682	0.246056	-0.615126	0.73527
Rhebl1	-1.35569	1.98028	0.112694	0.0902875	-2.23646	1.26681	-0.286541	0.176012	0.244437	0.101542	-1.20372	2.19436	1.00597	0.645317	-26.6977	0	-11.2634	0.715525	0.996233	0.406597	-8.91027	0.400622	-10.0146	0.729147	0.619333	0.415297	-0.655512	0.203706	0.0334409	0.0144522	0.780515	0.309532	-8.9737	0.595204	1.91831	0.904931	-0.257354	0.204878	0.355984	0.685953	-0.330416	0.621987	-0.0488881	0.0163853	0.414449	0.192617	-0.175832	0.106788	0	0	0	0	0	0	0	1	0	0	0	0	0	0
Shoc2	-0.565695	1.9802	0.143843	0.249499	-0.198345	0.206908	-0.669476	0.818643	-0.538118	1.11078	0.0972966	0.234737	-0.340838	0.370167	-0.0974626	0.159492	0.446115	0.395411	-0.61313	0.357956	1.12718	0.896416	0.956905	0.619032	0.0648477	0.0616288	0.0891599	0.0541509	0.189082	0.204172	-0.420934	0.175656	1.13054	2.70558	0.970539	1.31429	0.514083	2.30843	0.239507	1.34048	-0.296046	2.5477	-0.42496	0.403178	0.196663	0.283318	0.755223	1.27149															0	0	0	0	0	0	1	0	1	0	0	0	0	0
Gm14085	-13.7904	1.97968	-11.3212	0.425382			-12.742	0.451571					-7.80051	0.16438	-11.0299	0.249229									-9.05725	0.657759	-7.47463	0.138575			4.10114	1.13481					-13.3967	0.501616	0.59923	0.130544
Tnfrsf8	4.14057	1.97723	1.27731	0.327383							-1.74925	1.27365	-9.05088	0.164776											-8.51835	0.186768	-10.1909	0.157418							-8.46486	0.200479	-11.7289	0.497638
Cers4	-0.587127	1.97712	-0.658305	1.21931	-0.758628	1.48253	-0.171153	0.204095	-1.74577	6.1953	0.782498	7.2823													0.273615	0.32376	1.59739	2.73769	0.432715	0.88136	0.579028	0.435089	0.36749	0.520668	0.136459	0.130946																											0	0	0	0	1	0	0	0	0	0	0	0	0	0
Blvrb	-0.490761	1.97572	-0.93743	3.87206	-0.79277	1.70309	-0.645146	1.53354	0.817006	6.17693	0.912944	13.6512	-0.318947	0.413769	0.169991	0.351515	-0.271029	0.20887	1.8003	2.06742	-1.15767	0.707303	-1.05707	0.432016	0.067172	0.0677357	-1.17301	1.19336	-0.536422	0.96572	0.254326	0.211553	-0.933128	3.35559	-1.58545	3.44325	-0.448624	2.30016	-0.336327	2.26485	0.259011	2.56814	1.43529	2.64804	0.114342	0.193932	0.409415	0.47836	0	0	0	0	0	0	1	0	0	0	0	1	0	0	0	0	0	0	0	0	0	0	0	0	0	1	0	0
Galnt11	-0.880925	1.9754	-0.373239	0.404873	-1.15702	1.3063	-1.10095	1.53638	-0.583602	0.796384	0.299966	0.656716	-1.02758	0.899409	-1.0585	1.8723	1.66247	1.66485	-1.41665	0.624095	-9.91732	0.715806	-9.78214	0.646811	-0.342513	0.22945	-1.13342	0.431961	-0.627727	0.625024	1.46706	1.61689	0.448622	0.35237	-0.735254	0.358295	0.00142973	0.0130656	0.13424	0.347082	0.184022	0.509754	-0.342392	0.22749	-0.750908	0.817425	0.604517	0.406067
Parp14	-0.42547	1.97507	-0.450108	1.61504	-0.891455	2.5502	-1.09517	7.72377	-2.8333	11.458	0.681667	4.01287	-0.938672	1.44756	-0.579132	1.64472	-1.03951	1.42004	-0.57932	0.356569	-1.62061	1.80849	-1.06559	0.736434	0.223434	0.38467	-0.463655	0.486166	0.224492	0.484093	-0.486753	0.744056	0.503351	0.911962	-0.426683	0.353166	0.158619	0.543424	-0.0383759	0.149224	-0.18405	2.92055	-0.853338	1.08794	0.182566	0.570469	0.251518	0.552487
Bok	0.43547	1.97506	0.000892144	0.00176346	0.775424	2.17641	0.776309	5.10459	-2.99466	29.9428	0.390384	5.29165	1.17883	2.46433	1.2151	7.30527	1.54257	1.89689	5.84808	9.90841	0.347794	0.185843	2.40386	3.52191	-2.41383	4.78318	-3.71556	4.73271	-2.87977	7.3801	-1.92393	3.0103	-2.8372	13.8012	-31.8633	0	-1.85504	16.4817	-1.80938	29.6403	1.07959	17.7168	3.41089	2.60593	1.28863	4.56942	-1.85416	3.2477	1	0	0	0	0	1	0	0	1	1	0	1	0	1	0	0	0	0	0	0	0	0	0	0	1	1	1	0
Gt(ROSA)26Sor	-0.486783	1.9749	-0.0677598	0.174608	-0.154549	0.259058	-0.0163792	0.045433	0.149347	0.241129	-0.216876	0.588872	-0.515107	0.72291	-0.345434	0.786445	-0.433822	0.350053	0.168413	0.0806651	-2.37975	1.40953	-0.744482	0.463815	-0.11142	0.12454	0.0443446	0.0471444	0.0554181	0.0868619	0.123689	0.11155	0.624537	0.838019	1.90792	4.67073	-0.0343474	0.0897283	-0.288146	1.73509	-0.0405857	0.2098	0.201546	0.161165	-0.245824	0.5513	-0.53056	1.39963															0	0	0	0	0	0	0	1	0	0	0	0	0	0
Sp4	-1.45963	1.97245	-1.78447	1.98147	-1.77522	0.867197	0.0911195	0.0205408	-1.73267	1.78008	1.21356	2.24915	-0.356095	0.195753	-0.958105	0.931167	1.23286	0.807574	1.19037	0.675155	0.385464	0.140681	-1.22968	0.427515	0.478519	0.265616	-0.620451	0.188327	0.753023	0.508941	-8.78618	0.278706	-1.59231	0.732356	-7.05996	0.985023	0.203116	0.260921	-0.121277	0.187626	0.214698	0.601012	-0.651015	0.30384	0.0942948	0.0868464	-0.290674	0.31101
Gpd1l	-1.34803	1.97212	0.170153	0.156432	0.0262469	0.0156888	1.24089	2.31112	0.832871	1.38782	0.145508	0.194803	-0.0933282	0.0563541	-0.90455	1.62718	0.807604	0.396233	0.450738	0.169431	-9.94801	0.593494	-10.2531	0.574413	-0.697347	0.330371	0.0837178	0.0285315	-1.13715	0.874852	0.269337	0.0968241	0.864539	0.641488	0.646199	0.314261	0.131202	0.185233	0.252084	0.82132	0.0120928	0.0213056	-0.756503	0.374483	-1.09562	1.19524	-1.68995	1.17383	0	0	0	0	0	0	0	0	0	0	0	0	0	0
Tpra1	-0.734215	1.97199	-0.49623	0.857963	-1.33656	2.56377	-0.427485	0.587014	-0.988315	2.1736	1.03774	6.76746	-0.0159821	0.649288	-0.644426	1.84684	-1.48386	0.637926	-0.577625	0.38836	-9.11348	0.541667	1.66193	0.713644	0.225077	0.19477	1.38994	2.03418	0.736984	1.83125	1.60697	2.64134	-0.245572	0.188408	0.270883	0.210364	-0.182545	0.356378	0.0115684	0.580409	0.390549	2.08452	-0.641517	0.836295	1.4149	1.1738	-1.77429	1.27082															0	0	0	0	1	0	0	0	0	0	0	0	0	0
Dock4	0.328731	1.9717	0.615531	4.53473	-0.212451	0.411506	-0.218033	0.390396	-1.95639	0.999123	0.660188	0.90374	2.10448	2.82324	0.917108	1.17307	0.733074	0.275867	-7.57456	0.736845	0.886945	0.235624	0.758607	0.142525	-1.54982	4.77622	-1.25313	2.01186	-1.30784	4.98256	-0.539362	0.426853	-9.75938	0.921583	0.725419	0.276771	-0.597512	0.64038	-0.816644	1.89504	-0.087136	0.15173	-0.754531	0.236089	-0.293475	0.18712	-1.62723	0.617195	0	0	0	0	1	0	0	0	1	0	0	0	0	0
Rcn3	-0.912846	1.97164	-0.291344	0.304293	0.0734418	0.0450402	0.31733	0.436714	-3.39955	61.2383	1.27009	51.1713	-0.894874	0.623721	-0.133516	0.0921346	-1.07605	0.58602	4.5661	8.97299	-9.79407	1.54586	0.763757	0.324733	-0.900365	0.706434	-14.9277	1.55857	0.47025	0.404927	-2.00348	1.08524	-2.20686	21.0981	-2.24677	11.0713	0.157456	0.273149	-0.674422	1.60344	0.986575	14.7324	1.72076	1.23211	1.04548	1.92842	0.38095	0.271875	0	0	0	0	0	0	0	0	0	0	0	1	0	0	0	0	0	0	0	0	0	0	0	0	1	0	0	0
Kazn	-1.61566	1.97138	-1.2372	0.977694	-12.3108	2.63108	-1.04377	1.21347	-15.2014	3.44455	1.70164	2.21308	-1.48423	0.95431	-1.41596	1.89967	-1.2097	0.385796	-9.33252	1.09034	-10.619	1.29384	1.74889	0.741487	-1.34465	0.54888	-0.0907737	0.021953	-0.195811	0.0998789	-8.51862	1.54022	-1.06473	0.380778	-6.56206	0.709595	-0.251825	0.344773	0.0414194	0.0723724	0.555807	3.04061	0.0487232	0.025677	0.995196	1.7535	-0.935181	0.570444															0	0	0	0	0	0	0	0	0	0	1	0	0	0
Lypd2	-12.6014	1.96796	-12.1265	3.47572	-11.4401	0.560284	-10.5564	0.641727									-7.46621	0.179843			-7.31533	0.12534	1.48192	0.408461	-10.4339	0.657443	-10.18	0.829744	-11.1461	0.618658	-12.7222	0.227727									0.319673	0.172754			11.5122	0.684553	-0.52005	0.196139
Rhobtb1	0.753671	1.96697	0.73321	1.11175	1.17043	1.7816	-1.77927	1.32958	-28.9508	0	1.303	6.42941	0.0681543	0.0436064	0.943126	2.21939	1.1447	0.536424	3.14922	1.2448	1.04264	0.234114	0.468766	0.116238	-0.817567	0.527207	-9.48848	1.22034	-0.185098	0.12596	-0.296803	0.0765222	-2.93284	2.49737	-0.676815	0.395032	-1.12374	3.54348	-0.549954	1.87295	0.280631	0.697681	2.1491	0.823172	-0.161271	0.0883666	-1.02816	0.655795	0	0	0	0	0	0	0	0	0	1	0	0	0	0
Atg5	0.556749	1.96524	0.549971	1.59093	0.101051	0.10595	-0.338535	0.560605	-0.674946	1.22989	0.0425505	0.0989935	-0.355874	0.374224	-0.447969	1.04417	-0.0412686	0.0191192	-0.106941	0.105441	1.17464	0.585177	-11.1402	1.2127	-0.639978	0.60271	0.283249	0.189826	-0.481867	0.597438	1.04739	1.45218	0.572402	0.606487	0.600017	0.614788	0.108109	0.238548	0.188194	0.923294	-0.335355	1.96993	-0.685194	0.665811	-0.302654	0.304478	0.435441	0.478985
Qrich1	-0.640988	1.9652	-0.117324	0.19362	0.114861	0.14709	0.284766	0.501252	-0.224508	0.386466	-0.107787	0.262259	-0.0470722	0.0383643	-0.313297	0.651356	-1.15012	0.950344	-0.324812	0.163028	0.395529	0.340105	1.05205	0.773561	-0.875822	0.980997	-0.589047	0.414434	0.385235	0.682904	-0.0828823	0.0496885	-0.0336896	0	0.396713	0.30602	0.283079	0.885827	0.211312	1.07383	-0.13162	0.772673	-0.288224	0.25262	-0.458108	1.21197	0.00868401	0.00714386
Thap3	-0.465982	1.96496	-0.385051	1.07084	-1.26208	2.89036	-0.071331	0.0801498	-0.773436	1.52787	0.837901	3.34704	-0.776893	0.946481	-0.642506	1.80928	0.415605	0.209506	0.76032	0.796427	-9.07828	0.694727	-8.41964	0.812958	0.446137	0.860814	0.253307	0.226362	0.468976	1.01348	1.39237	2.14237	0.169456	0.14214	0.0940846	0.0503534	0.351093	1.14264	0.0826118	0.32328	0.150071	0.488019	-0.93699	1.20373	-1.58883	2.96878	-0.874652	0.678664															0	0	0	0	0	0	0	0	0	0	0	0	0	0
Cfd	-14.1057	1.96477			-12.0361	1.35222	-12.0407	0.451887	-3.51614	2.08236	2.98296	23.2395	-0.266991	0.172843	-11.1791	0.709627	-8.11517	0.0989454	-10.5427	0.0667832	0.33825	0.070995	-10.0849	0.295792	-10.3155	0.768473			-14.7092	1.69628	-9.32095	0.157027	-9.59216	2.08951	-4.29946	4.68507	-1.85366	18.6643	-1.44474	0.896682	24.8991	0	-8.19812	0.127159	0.573025	0.499667	-0.135142	0.0369751
Pdss1	1.49885	1.96433	0.50154	0.266695	0.457434	0.147809	0.383034	0.337597	0.943392	0.672591	-1.09604	2.21489	0.204519	0.0704374	0.640296	0.42058	2.20522	0.890747	-7.90899	0.42746	-9.02784	0.34863	-9.49175	0.202321	0.173488	0.0426736	2.20126	1.02786	-0.622395	0.174829	1.01428	0.542647	0.315944	0.0798143	1.48386	0.649436	-0.179588	0.117233	0.45521	0.575662	0.285516	0.358697	-10.7004	0.698481	1.36126	0.507918	1.4799	0.321005	0	0	0	0	0	0	0	1	0	0	0	0	0	0
Mllt6	-0.705399	1.96416	-0.762086	1.52561	-0.974221	0.912706	-0.197631	0.12723	-3.55471	7.37248	0.707292	2.44284	-0.704044	1.01199	-0.861524	2.98046	-0.121915	0.0556605	0.430157	0.199387	-1.42448	0.608323	-0.555267	0.236735	0.991706	2.01663	1.07648	1.18855	-0.464388	0.394516	0.578989	0.221748	0.645172	0.757911	1.37344	1.95035	0.53985	3.29554	0.136254	0.666086	0.0847129	0.306227	-0.505949	0.329128	-0.160187	0.220464	-0.381316	0.526252															0	0	0	1	0	0	0	0	1	0	0	0	0	0
Tomm7	0.161923	1.96386	0.304134	5.88958	0.0105744	0	0.307478	3.18729	-0.0708818	0.334904	0.211059	5.1949	-0.17834	0.72515	0.0268944	0.128986	0.524216	1.99299	0.281877	0	-0.102395	0.137168	0.137472	0.161527	-0.214847	0.953994	0.147866	0.436527	0.0344489	0.0910426	0.209475	0.581361	-0.321852	1.21408	-0.666245	4.01842	-0.241882	4.24398	-0.119896	7.94544	0.0737122	1.3271	0.117071	0.306466	-0.124378	0.688458	0.285827	1.02133
Snrnp40	0.570272	1.96354	0.38925	0.908057	0.927783	3.34966	0.690437	4.09127	1.63761	10.6968	-1.05266	13.4545	0.573352	1.05776	0.205957	0.466951	1.81315	3.46406	0.453703	0.337519	0.108427	0.0370925	1.3665	0.780227	0.648584	0.885256	0.689046	0.657525	0.680452	1.71224	0.0251956	0.0218205	1.10854	1.82542	-2.55684	1.87171	0.101761	0.224332	-0.034141	0	0.261264	1.39501	0.860265	1.71543	-0.289709	0.385838	-0.0425899	0	1	0	0	0	0	1	1	1	0	0	1	0	0	0
Arhgef15	-0.380931	1.96225	0.175991	0.502677	-0.910651	3.73936	-0.367597	1.05475	-2.56099	10.2739	0.714885	6.0742	-0.40915	0.817132	-0.699088	7.29225	-0.700609	0.803823	-2.54012	4.28868	-0.0900476	0.0477308	-0.541224	0.315456	0.313619	0.660566	-0.157006	0.142166	0.15003	0.355752	0.771182	1.48842	1.12852	4.03882	1.01218	2.42754	-0.163267	0.957699	-0.0792055	0.848291	0.103792	1.01372	-0.318615	0.679197	-0.129492	0.256609	0.00567904	0.00713215															0	0	0	0	0	0	1	1	0	0	0	0	0	0
Ltbp3	-13.9584	1.96213	-0.250918	0.0882083	-11.6071	0.585594	2.09147	0.844441	-2.04276	3.44066	0.909592	3.53859	-1.80181	0.649933	0.56546	0.369321	-0.228059	0.0517972	1.8878	0.938081	0.594736	0.147008	-12.287	0.752056	-9.84431	0.644621	-8.86561	0.416088	-12.3369	0.601305	-10.5648	0.227906	-0.715297	0.45162	-0.950667	0.520244	1.27376	2.02661	0.182297	0.189138	0.380441	0.816674	1.15151	0.694777	-0.568891	0.438341	-1.11415	0.652902															0	0	0	0	0	0	0	0	1	0	0	0	0	0
Ovca2	-14.6741	1.96213	1.02878	0.636081	-10.7984	0.74931	-14.443	0.551238	1.24139	0.983626	1.34404	1.17677	-0.244906	0.0616413	0.00077343	0.00345274	-9.26534	0.275983	-8.2358	0.337194	3.20922	0.954646			0.53295	0.136484	-10.5874	0.396989	0.16833	0.0372412	-9.16759	0.199372	0.691084	0.181204	-8.90571	0.499008	0.235494	0.120873	0.376376	0.487208	-1.57995	1.59215	1.60888	0.661196	0.192601	0.0441344
Ufm1	0.426435	1.96071	-0.0699881	0.153349	0.70041	2.49741	-0.0227699	0.051492	0.756971	2.95198	-0.0986793	0.367168	0.570707	1.4352	0.424557	1.93083	1.1481	2.33372	0.0619092	0.0364153	-0.0150752	1.35466	1.67204	1.9637	-0.0705925	0.0732815	-0.0889522	0.0758009	-0.23726	0.382161	-0.142547	0.167892	-0.141647	0.113404	-0.774823	0.880973	-0.0775514	0.222363	0.138483	0.8202	0.208462	1.8012	-0.413096	0.434026	0.5816	1.89823	-0.0118103	0.0166592	0	0	0	0	0	1	1	0	0	0	1	0	0	0
Phgdh	3.85078	1.96049	3.02256	1.40581	5.97272	11.8753			2.07845	4.21051	-1.1958	4.62973	-0.750734	0.29207	0.265232	0.0437614	2.19654	0.396849	-7.56939	0.250345	-8.88018	0.430152			-9.53708	0.206914	-10.0616	0.118722					-10.1023	1.05524	-1.04597	0.373904	-0.695081	0.855043	1.55296	0.885924	-0.358035	0.243595	-9.19717	0.426439	-0.894911	0.587188			0	0	0	0	0	1	1	1	0	0	0	0	0	0
Rab5a	0.373642	1.95941	0.342817	1.66429	-0.119622	0.24223	-0.417038	1.44739	-0.741419	3.05824	-0.117615	0.455349	0.180151	0.763303	-0.0454438	0.124867	0.845859	2.63029	-0.492782	0.555142	0.393829	0.375158	0.809444	0.957037	-0.95629	1.92375	0.663902	1.36494	0.22373	0.5853	1.05513	3.15792	1.03998	3.85765	0.408523	2.89484	0.0662568	0.249085	-0.0163637	0.09931	-0.18317	3.06884	-0.0874066	0.202058	-0.579067	3.34915	-0.104746	0.162737	0	0	0	0	0	0	0	0	0	0	1	0	0	0	0	0	0	0	0	0	1	1	0	0	0	0	0	0
Ccm2	-0.663015	1.95824	-0.016623	0.0219018	0.061816	0.0713645	-0.289208	0.591497	0.576917	1.47808	-0.554804	2.67269	0.328252	0.433859	0.305705	0.780286	-0.451802	0.310101	-1.15566	0.694987	-0.113193	0.0615028	-0.00951585	0.00310658	0.611077	0.8982	-0.0825036	0.0459594	0.288042	0.439546	0.252246	0.22044	0.908316	1.48209	0.628339	0.524132	-0.241113	0.691049	0.188217	0.967296	-0.161742	0.975376	0.330173	0.338325	-0.0900844	0.130344	-0.162895	0.145081	0	0	0	0	0	0	0	1	0	0	0	0	0	0
Bub3	0.352495	1.95712	0.289073	1.18955	0.750043	4.42507	0.525377	3.54761	1.70893	19.4442	-0.770754	17.7427	-0.1575	0.221182	0.243705	0.986561	0.815688	1.29189	0.282492	0.362417	0.172835	0.0889964	0.252875	0.137339	-0.113967	0.152012	0.850138	2.07669	0.228829	0.597104	0.562139	1.35079	1.00799	2.51493	0.840323	3.94677	-0.0840879	0.266719	0.135902	1.10915	-0.0394715	0.191767	-0.581562	1.27761	0.264865	0.484457	0.630632	1.32198	1	0	0	0	0	1	1	1	0	0	0	0	0	0	0	0	0	0	1	0	1	1	0	0	0	0	0	0
Fnip1	-0.900191	1.95694	-0.770423	1.48879	-0.63688	0.505158	-0.647446	0.507059	-0.161625	0.196547	0.530912	1.47336	-0.591245	1.55109	-1.41262	2.89004	0.112751	0.050327	-0.491308	0.206557	0.850222	0.634069	2.20814	2.70655	0.37877	0.313428	-0.366103	0.1858	-0.246941	0.168486	0.487882	0.183781	-0.0589926	0.0381904	-0.37687	0.186524	-0.431291	0.986004	0.0415546	0.09411	0.0754945	0.242674	-11.7212	4.14631	-0.249147	0.436481	-0.954271	1.35176	0	0	0	0	0	0	0	0	0	0	0	0	0	1
Pbx2	-0.913337	1.95376	-0.835613	1.45996	-1.29041	1.07351	-0.29064	0.196839	-1.69325	6.59665	1.15911	11.0107	0.244654	0.287566	-0.0472608	0.0497036	0.482937	0.216159	0.699654	0.436641	-12.177	0.85481	-11.5531	1.04963	0.527238	0.48243	-0.122958	0.0530845	0.73534	0.838624	1.51461	1.09166	-0.937016	1.24873	-0.895549	0.889448	0.110308	0.264259	-0.0605217	0.134101	-0.156515	0.42531	-0.905445	0.638289	-0.445451	0.470373	0.787278	1.07319
Epop	-1.46994	1.95371	-0.225345	0.233414	1.58896	1.08776	-0.00191627	0.00102185																	0.40945	0.218473	0.350894	0.161495	-17.8653	1.13488	-0.247823	0.0639402
Cped1	-0.974762	1.95337	-1.15141	0.883792	-1.59988	1.17709	1.09203	0.412346	-3.24864	12.7585	1.33865	14.2095													-0.99525	0.782024	2.5342	2.49977	0.5307	0.44807	-9.75295	0.302628	-1.48093	2.22422	-1.1423	1.29604																											0	0	0	0	1	0	0	0	0	0	0	0	0	0
Stat5b	-1.09187	1.9528	-0.915649	1.22261	0.500924	0.456296	-0.994099	0.848294	-0.952961	1.42983	0.346652	0.879331	-0.974796	1.24093	-0.550468	1.02618	0.966571	0.778298	-9.71058	1.32327	-1.50968	0.646818	1.03593	0.559856	-1.23756	0.772444	-0.209244	0.0794506	-0.749516	0.561104	1.09108	0.602807	-1.31157	0.863101	-0.287176	0.141157	0.012525	0.0215143	0.102485	0.293316	0.712239	6.72588	0.583468	0.474419	0.0259999	0	-0.350011	0.291442															0	0	0	0	0	0	0	0	0	0	1	0	0	0
Fgd5	-0.435036	1.95004	-0.487144	1.62058	-1.98742	4.66993	-0.671491	1.41213	-3.27354	15.1072	0.906138	9.18629	-0.198351	0.271601	-0.457984	2.01867	-0.508462	0.443152	-0.329765	0.258158	-0.361036	0.177119	0.0383709	0.0193095	-0.134032	0.167406	0.184167	0.165207	0.0874065	0.109067	0.384831	0.311651	0.545204	1.07558	0.604946	0.898084	0.184593	0.918371	-0.149506	1.19739	-0.0937538	0.633806	-0.356229	0.483447	-0.27947	0.583023	-0.024777	0.0332225
Pdk1	-1.30644	1.94905	-0.633353	0.554402	-0.754977	0.566739	-0.171781	0.0972186	-1.71429	8.73821	1.0583	9.34383	-0.127343	0.0955177	-0.344227	0.443995	-0.774728	0.223874	-9.93059	1.23199	1.605	1.0728	-0.0631735	0.0207991	-2.09189	1.10794	-0.491839	0.14154	0.990099	1.26516	-12.3168	0.870668	-0.562226	0.924127	-1.23538	1.4063	0.0486674	0.0822035	0.519246	2.62193	0.0741372	0.149645	-1.46576	1.03032	-0.000242995	0.0130384	-0.690041	0.576047															0	0	0	0	0	0	0	0	0	1	0	0	0	0
Dgkd	0.748779	1.94852	1.28867	3.99438	0.838396	0.972697	-0.669682	0.530336	1.16628	2.42512	-1.01699	4.14133	0.779378	0.989412	1.05351	4.30335	0.993581	0.640809	-10.7762	0.600792	-0.462171	0.116406	0.0688542	0.0158652	-0.629715	0.377501	-0.0972578	0.0343091	0.0977272	0.0639322	-0.604132	0.181577	2.09694	3.78149	1.36267	1.12993	0.0238873	0.0353733	-0.853272	5.85086	-0.254724	0.893347	0.982897	0.527201	1.0686	1.1963	-0.251134	0.161522	0	0	0	0	1	0	1	1	0	1	0	0	0	0	0	0	0	0	0	0	1	0	0	0	0	0	0	0
Pdcd5	0.258231	1.94699	0.334008	2.91198	-0.126407	0.330946	0.182182	1.07974	-0.128301	0.395659	-0.103445	0	0.140966	0.356612	0.109599	0.441785	1.16459	3.44705	-0.181928	0.183643	0.670411	0.919083	0.883405	1.38468	0.085661	0.169256	0.207303	0.392819	0.0564438	0.12915	0.216894	0.502601	0.042853	0.0635799	-0.41453	0	0.0133189	0.0712699	0.0014441	0.0106228	-0.00156234	0	0.216445	0.410592	0.307622	1.09665	0.0720678	0.122079	0	0	0	0	0	0	0	0	0	0	1	0	0	0
Snrpd3	0.292015	1.9461	0.424009	2.44022	0.779155	4.77218	0.322814	1.60069	1.01322	9.4661	-0.606037	11.6137	-0.0589558	0.0768651	0.509553	3.5291	0.802604	1.22424	0.469505	0.630626	0.685018	0.568032	0.677786	0.497108	0.161745	0.843492	0.218466	0.261944	-0.0899717	0.171993	0.179979	0.253864	-0.000679259	0.498857	-0.360777	0.509903	-0.516773	3.22772	-0.298369	3.17402	0.396881	6.01495	0.256638	0.422988	0.698579	2.16796	0.631566	1.21822	1	0	0	0	1	1	1	1	0	1	0	0	0	0	0	0	0	0	0	0	0	0	0	0	0	0	1	0
Dusp3	-0.315926	1.94593	0.249788	1.30565	-1.18632	7.8524	-0.0261559	0.0559153	-0.917995	2.87563	-0.384972	2.83802	-0.46375	1.03746	-0.157188	0.689608	0.472415	0.719155	-0.157656	0.205726	-0.386057	0.265456	-1.52693	1.14242	0.442314	1.67174	0.590586	1.73074	0.253877	1.12998	1.26285	5.85835	1.10777	4.83585	2.10351	13.7411	-0.204912	1.62499	-0.160576	2.97794	-0.27432	5.5306	-0.275891	0.656855	-0.385486	1.37049	-0.122695	0.202483															0	0	0	0	0	0	1	1	0	0	0	0	0	0
Enkd1	1.55796	1.94448	-0.425481	0.163964	1.39695	0.755644	2.55655	3.53445	3.69161	5.42593	-2.02684	2.61319													1.76636	1.01485	-8.73186	0.436795	-0.362325	0.0966974	-12.6685	0.588812	-7.59697	0.246296	2.50995	0.721089													0	0	0	0	0	0	1	1	0	0	0	0	0	0
Myo9b	0.877734	1.94324	0.711514	1.10365	0.307135	0.198439	0.539298	0.51569	-0.45109	0.430419	-0.458061	1.02622	-0.0384702	0.0213283	0.383444	0.578457	0.550814	0.200832	1.33613	0.755018	-0.186335	0.0467023	1.44168	0.835191	0.50415	0.321791	0.172762	0.0585531	-2.29665	1.41976	-0.546752	0.1571	0.359978	0.196073	-1.03584	0.371824	0.517586	1.24433	-0.0120242	0.0219071	-0.0524967	0.0957996	-1.62466	0.784966	0.286997	0.239397	-0.412662	0.310642
Meis2	-11.2029	1.94197	-0.530619	0.150153	-1.80956	0.814957	0.493607	0.22747	-11.8232	13.9589	3.48282	17.184	-12.6264	1.71437	0.616877	0.412582	0.516015	0.0919763	0.248286	0.156086	-8.28756	0.425697	-13.304	0.833057	0.15188	0.0336294	-8.81483	0.264261	-0.249643	0.105815	0.817971	0.20052	-14.7467	6.22855	-8.21688	2.86571	1.40652	2.40112	-0.627777	0.743306	2.14387	2.61403	0.413062	0.571254	-0.746322	0.300245	-2.53802	2.47917															0	0	0	0	0	0	0	0	1	0	1	0	0	0
Sfrp1	2.16711	1.94013	1.35077	1.04224	-10.0312	0.527481	2.02103	1.14805	-10.1957	0.401389	-0.0599093	0.0152065	-1.75401	0.307534	0.41055	0.19235	1.06228	0.152948	-9.97078	0.365231	-9.12142	0.354561	-11.109	0.171402	-9.31935	0.412298	-8.41244	0.406985	-14.2901	0.541674	1.44055	0.330635	-8.30603	0.1482	-7.82403	0.225144	0.508025	0.313198	0.35784	0.336606	0.37184	0.328354	-1.66613	0.270986	0.148869	0.0428719	2.4798	0.838246
Mansc1	-0.951379	1.93949	-1.33546	2.50146	-1.13518	1.86829	-0.150105	0.12813	-2.60658	3.4318	0.588093	1.43072	-0.651985	0.61967	-0.123378	0.141155	-1.68682	0.791057	0.8293	0.624746	2.51916	1.85647	-11.2796	0.476314	0.578513	0.523803	0.0145817	0.00602388	0.574499	1.08069	1.57006	1.7686	1.82793	3.45807	1.99913	3.40226	0.112959	0.203393	0.423445	1.95874	-0.418845	2.42976	-1.8671	1.67611	-1.05773	1.4738	1.94542	1.50373															0	0	0	0	0	0	1	1	0	0	0	0	0	0
Prg2	4.63594	1.93883	3.27661	0.849538					-4.34146	1.32884	0	0	3.77986	1.73548	-9.37933	0.336434	0.906992	0.0622027	-9.29024	0.132895	2.5926	0.45621	-10.9961	0.171399	-9.45302	0.158812	-12.061	0.094633					0.850521	0.282633	-6.73529	0.158238	-1.07929	0.55713	-11.4981	1.0477	25.2767	0	-8.7903	0.18929	-0.808179	0.403148	-14.8026	0.75676
Mob2	-0.479967	1.93798	-0.372867	1.1639	-0.839791	2.21294	-0.509965	1.64824	0.0580886	0.0902918	-0.133933	0.420997	-1.08178	2.05142	-1.17199	7.91947	-1.02194	1.18905	-0.481474	0	0.261064	0.139043	0.392854	0.204883	0.516453	1.02789	0.63903	0.974188	0.442892	1.19692	0.819476	1.63065	0.632011	0.965543	1.59879	4.69732	0.337507	1.89915	0.105531	0.712004	-0.448515	9.38887	-1.17636	2.21299	-0.105315	0.169862	0.0155162	0.0137748															0	0	0	0	0	0	0	1	0	0	0	0	0	0
Lrrc36	-12.2471	1.93717			-20.1192	0.608144							-13.1383	1.89305	0.376617	0.230355	-8.82063	0.871427	-8.01119	0.204244	-9.53947	0.342275	-11.1813	0.171395	-8.07132	0.662244			-12.4535	0.681853							-0.689259	0.955712	-0.0650321	0.0692844	-0.853167	3.33969	-8.5927	0.328559	-1.39269	0.998223
Arhgap11a	2.3969	1.93621	1.66079	1.51788			1.80228	1.62893	4.3633	14.3935	-2.74112	10.5103	2.43522	1.3094	2.83302	2.2278	4.06354	1.25605	-7.17162	0.15169	-8.01037	0.12121	2.10779	0.463177	-8.74002	0.346251	-11.6207	0.412904			-9.09833	0.490117	-9.97967	0.332865	1.05886	0.260711	-2.12252	1.04358	0.328882	0.184632	0.419775	0.17625	-10.7982	0.241135	0.219323	0.0302143	0.984837	0.35638	0	0	0	0	0	0	1	1	0	1	0	0	0	0
Syne1	-0.907795	1.93615	0.518079	0.589258	-1.05624	1.17944	0.589435	0.317469	1.16854	1.06551	-2.02019	4.97302	-1.14009	1.82083	-0.572586	2.45436	-0.242927	0.15607	-0.605495	0.650676	-11.0574	1.80829	-1.8174	1.09581	0.044728	0.0279552	0.447431	0.165971	0.630812	0.924386	0.85326	0.225208	4.94413	24.6752	4.39295	7.74526	0.475864	2.82239	0.130128	1.01161	-0.296088	2.81508	-1.72589	4.91022	-0.495809	1.07445	-0.152777	0.21587	0	0	0	0	0	0	0	1	0	0	0	0	0	0	0	0	0	0	0	0	1	1	1	0	0	0	0	0
Cip2a	2.1219	1.93522	1.79032	1.82166	3.98137	4.33682	2.27662	7.43716																	1.25722	0.328395	1.4975	0.407555	-10.3874	0.479378	0.321093	0.116876																	0	0	0	0	0	1	0	0	0	0	0	0	0	0
Osgepl1	-2.67101	1.93364	-0.0745421	0.0478058	-1.67891	0.733615	-0.23003	0.119435	1.28432	1.47187	0.502586	0.363153	-0.404679	0.133592	-0.0574146	0.0352377	-8.6222	0.517176	-6.76325	0.778079	-8.76881	0.279406	-8.82255	0.241081	-0.403807	0.110778	0.807198	0.321721	-0.686275	0.301865	0.195456	0.0485013	1.28773	0.66781	-7.44752	0.472722	-0.00501219	0.00349395	0.230413	0.365272	-0.239641	0.304755	-1.25414	0.496278	0.221353	0.0577437	-12.0183	0.928854
Slc39a13	0.806866	1.93346	0.119952	0.115247	-0.541912	0.38287	0.602972	0.745595	-0.389637	0.318332	-0.259146	0.47183	1.20064	1.30309	-0.433606	0.476011	0.949154	0.454924	-0.652517	0.196153	0.778932	0.187212	-11.1057	0.664535	0.244824	0.141599	-1.1682	0.449173	0.389227	0.322307	1.44731	1.22423	0.411422	0.227378	-0.0875254	0.0306531	-0.382395	0.50974	0.0290242	0.0502321	-0.0906971	0.17934	-1.85992	0.964708	0.959268	0.675979	0.216463	0.10476
Dock2	4.66457	1.93259	0.469277	0.113333	4.39694	1.87955			2.64486	6.38065	-3.94779	9.2571	-8.00746	0.821577	-9.38986	0.299797	-9.52302	0.249553	-7.3442	0.235779	1.72997	0.42623			-7.29228	0.126887	-8.53537	0.190648					-9.36403	0.123975	-7.28367	0.118303	0.142034	0.071472	0.83686	0.242153	-0.132592	0.067935	-14.7047	0.369911	0.459332	0.157163			0	0	0	0	0	0	1	1	0	0	0	0	0	0
Itga3	-0.915114	1.93238	-1.59663	2.72165	-1.99956	1.07002	0.027382	0.0183924	-3.03263	2.5301	-0.278392	0.690648	-0.183747	0.105819	1.68276	2.20672	-0.304624	0.12166	-1.98388	1.5533	-0.101646	0.0381473	0.460912	0.162218	-18.2034	3.2663	-1.39963	0.588898	-2.05643	1.13838	-0.927491	0.311409	0.706364	0.419254	-0.158801	0.0707403	1.06404	4.14139	0.226854	0.236921	0.0928122	0.297066	-0.136053	0.103086	0.15241	0.196015	-0.320588	0.268415	0	0	0	0	0	0	0	0	0	1	0	0	0	0	0	0	0	0	0	0	0	0	1	0	0	0	0	0
Anln	2.67533	1.93226	1.32288	0.732364	3.7184	3.4622	2.27342	7.90075	4.77392	7.7989	-3.65128	10.8744	3.82023	2.6676	3.06549	1.43587	5.36602	1.7661	-9.12265	0.0835575			4.88856	2.80173	-10.5818	0.308264	-8.0734	0.302292	-10.7037	0.541431	0.547633	0.252118	-8.10955	0.217095	-8.44426	0.376741	-1.62496	0.582098	0.102495	0.0454932	-3.01763	1.66635	-10.042	0.16064			0.710013	0.187153	1	0	0	0	0	1	1	1	1	0	0	0	0	1
Rpl10	-0.116645	1.93226	-0.335632	14.6133	0.0577431	0.385107	-0.0967067	1.93756	0.411159	13.1886	-0.241137	11.9953	0.346668	2.04862	0.421087	11.9475	0.775179	7.27868	0.779352	8.20923	-0.0837338	0.155345	-0.0656364	0.118888	-0.230305	2.46878	-0.582805	10.0397	-0.330207	5.94727	-0.419526	7.19247	-0.749687	15.7275	-0.483116	5.36247	0.066251	0.894204	-0.139485	7.61676	0.307802	51.0694	0.640965	12.3387	0.318281	6.49494	-0.264535	2.93573	0	0	0	0	0	0	1	0	0	1	1	1	0	0	0	0	0	0	0	0	0	0	0	0	0	1	0	0
Mcub	-1.13218	1.93204	-0.605438	0.855031	0.0682725	0.0574576	-0.150052	0.194873																	0.531307	0.384873	0.0806192	0.0339845	0.236178	0.238865	0.410029	0.297824
Srm	0.680197	1.93167	0.0057973	0.00879707	0.798665	1.40935	0.858713	5.72143	1.20883	3.80015	-1.39024	21.3322	1.42255	2.02894	1.52185	6.86427	1.57856	1.65312	1.42491	1.29505	-0.953145	0.40272	1.59759	1.22975	-2.73729	2.09008	-0.900789	0.76165	-1.13863	1.44398	-1.34047	1.76973	-0.760338	0.480268	-1.86696	1.47565	-0.667312	1.51631	-0.317294	1.08694	1.18497	15.3959	-0.082923	0.0408082	1.27398	3.24254	-0.582185	0.500372	0	0	0	0	0	0	1	1	1	1	0	0	0	0	0	0	0	0	0	0	0	0	0	0	1	0	1	0
Drg1	0.423775	1.93133	0.213233	0.55558	0.22618	0.445585	0.248975	0.680989	0.564972	2.13584	-0.460505	3.76588	0.222969	0.314419	-0.0754813	0.161247	-0.166113	1.87122	-0.114009	0.0670499	-10.6962	1.63251	0.978156	0.741509	0.30041	0.432198	0.0270916	0	0.451784	1.18892	0.412822	0.532538	-0.449237	0.473865	0.809571	1.85215	0.11379	0.345139	0.240621	1.91381	-0.035962	0.157236	-0.231508	0.274613	0.129591	0.159656	-0.227865	0.231005	0	0	0	0	0	0	1	1	0	0	0	0	0	0
Bcl2l11	0.781669	1.93095	1.09458	3.52266	1.34588	2.3412	0.676753	0.311063	-0.815626	1.80127	-0.491651	1.44042	-0.829145	0.63985	-0.0925928	0.0862892	0.740304	0.591162	-8.30688	1.14013	1.19182	1.0186	0.950849	0.656077	0.672767	0.59384	-1.59923	0.737236	0.853383	0.965739	2.40205	1.14043	-0.321438	0.307905	-0.21369	0.105792	0.397537	1.02027	0.0904028	0.185683	0.267963	1.8855	-1.14099	0.67646	-0.0148122	0.0162903	-0.232241	0.273777	0	0	0	0	1	1	0	0	0	0	0	0	0	0
Rtp3	-1.41554	1.93031	-2.10499	2.04308	-13.023	3.56426	-0.00192877	0.00149908	-11.1901	1.91166	1.64526	1.44647	-1.82093	2.15819	-1.78712	3.6	-1.60189	0.507895	0.637444	0.341069	-12.1764	0.662705	-10.2531	0.574414	-0.38813	0.176228	-10.003	0.939354	-0.255362	0.161899	-11.2062	1.74853	2.5813	2.62027	2.24908	1.2302	-0.485589	1.79616	-0.0204659	0.0443919	-0.834743	4.75941	-1.64642	1.1972	-0.822565	0.801961	-14.2668	3.19063															0	0	0	0	0	0	1	0	0	0	0	0	0	0
Vpreb1	3.44354	1.92989	1.79208	0.829453	40.5118	5.86009	-16.0307	0.356641	4.83862	3.03319	-5.15085	6.94176	-10.0698	0.23568	1.33213	0.290827	-9.14739	0.218543	3.22994	0.8438			-11.1407	0.171401	-9.27408	0.381746	-9.77045	0.277782	-1.91912	0.25429			-7.79717	0.200594	-8.73162	0.236425	0.261845	0.0535006	1.01425	0.535233	0.256523	0.118521	1.53022	0.424631			-12.0769	0.571408	0	0	0	0	0	1	1	1	0	0	0	0	0	0
Khdrbs1	0.384082	1.92947	0.605631	3.25608	0.228123	0.547113	0.324553	1.17579	0.680667	4.6448	-0.343724	3.43645	0.161109	0.329993	0.246969	1.1676	0.923689	2.61276	-0.32985	0.316411	0.505389	0.589346	0.787609	0.819891	-0.108147	0.126715	-0.105994	0.0828954	0.393182	1.21012	0.60699	1.12996	0.539502	1.1976	0.167374	0.194215	0.00800775	0	0.0680003	0.48279	-0.273791	4.76241	-0.143325	0.199075	-0.167074	0.490144	-0.419748	0.808596	0	0	0	0	1	0	1	0	0	0	1	0	0	0
Csgalnact1	0.614586	1.92922	1.01191	3.85531	0.105016	0.092807	0.553166	0.559719	-1.26895	2.63753	0.247325	0.702351	1.01426	1.44491	0.951072	2.76507	-0.0262637	0.0109635	-0.988204	0.676644	0.831206	0.408883	-0.822304	0.251771	-0.175566	0.124351	0.648941	0.494989	0.59765	0.923273	-0.599902	0.180641	-0.200309	0.146885	0.75603	0.829491	-1.22496	4.46401	-0.397464	1.60019	0.638242	6.36363	0.128689	0.105988	0.711355	1.03373	-0.361046	0.311297	0	0	0	0	1	0	0	0	0	1	0	0	0	0	0	0	0	0	0	0	0	0	0	0	1	0	0	0
Kif21a	-12.1463	1.92902	-2.90347	2.34257	1.81332	0.362756	-0.275665	0.1458	-9.66566	0.384399	11.3085	0.902467	-9.12858	0.28412	-9.40878	0.233778	-7.53867	0.305732	-8.56477	0.543621	-8.33113	0.183699	-11.9494	0.459261	-15.9731	0.625639	-8.58694	0.864096	-9.81816	0.498305	-10.2282	0.783674	3.4717	0.840971	-7.16969	0.159174	0.819958	0.183939	-0.665366	0.124499	0.164892	0.117176	-0.194987	0.0450276	-0.896566	0.224436	0.479564	0.225907
Gata2	-0.627592	1.92844	-0.763764	1.87012	-1.73915	5.45483	-0.124541	0.16283	-2.07867	8.09124	0.350263	1.14805	-1.90822	3.18086	-30.6954	0	-1.15164	1.1668	-3.05657	9.16489	-1.73477	0.663954	-0.568605	0.314109	2.01736	12.1598	2.28483	8.38149	1.57139	14.2608	1.67627	3.8236	1.04827	3.71824	1.65937	3.9649	1.23884	18.9625	0.575037	14.6199	-1.01218	35.417	-0.918496	4.5593	-0.872336	2.40992	-0.315879	0.518526															1	1	0	1	1	1	1	1	1	1	0	0	0	0
Ndufa1	-0.256341	1.92739	-0.363809	3.56348	-0.0480844	0.0929811	-0.475838	4.24485	-0.179951	0.696652	0.311362	6.16844	-0.0862427	0.487203	0.333944	2.84138	0.617577	2.31916	1.04072	3.68813	-0.676177	0.892131	0.0703553	0.122331	-0.0279786	0.0537233	-0.188979	0.389311	-0.0493163	0.0968331	0.161792	0.331752	0.0426081	0.112203	-0.969139	3.63969	-0.0999499	0.722423	-0.0602933	0.510599	0.184404	4.00687	0.0269035	0	0.212181	0.914177	-0.113415	0.206116	0	0	0	0	0	0	0	0	0	0	1	1	0	0
Soga1	-1.79275	1.92599	-0.685771	0.264723	-12.0233	1.88589	0.353838	0.0818154	-0.878173	0.788627	1.16386	2.50962													-1.14381	0.426118	1.05924	0.253642	-0.568722	0.246434	2.78134	0.806305	-0.547438	0.24033	-0.766032	0.243898
Rhot2	-2.05474	1.92401	-0.97633	0.811764	0.268856	0.133926	-0.715682	0.325163	0.383966	0.313477	0.432675	0.543106	-1.47271	0.574221	-0.627275	0.36551	-8.09753	0.399983	-8.67515	0.478668	-9.98831	0.3047	-11.7626	0.331053	0.171712	0.0591732	-9.31001	0.887749	1.2386	1.2065	-9.51667	0.564721	-6.02285	1.20065	-0.370052	0.0998641	0.139816	0.115445	0.0590517	0.045727	-0.0370873	0.0334851	-9.98444	0.838221	1.77006	0.798336	-0.105056	0.0319285
Paqr8	-2.64425	1.92365	0.996804	0.775429	-1.60334	0.725964	-1.49322	0.62477	-18.3647	2.40485	0.24528	0.218537	0.233412	0.0715588	-0.194594	0.0796427	0.652949	0.199634	-8.55454	0.379365	-9.62127	0.290266	0.707235	0.177092	-0.357142	0.0971849	-9.17408	0.520635	-1.52007	0.661438	1.01533	0.270884	0.920478	0.454549	0.153207	0.0362285	-0.435759	0.351185	-0.266934	0.248649	0.247232	0.459084	-11.8289	0.695384	0.191812	0.0621027	0.00238295	0.00108279
Fryl	-0.467754	1.92348	-0.432431	1.27861	-1.2054	3.18731	-1.17606	2.48147	-1.6428	6.9123	0.652681	3.50408	-1.27695	2.98663	-0.800487	2.91685	-1.0565	1.08259	-11.0911	2.31728	-1.15221	0.805964	0.35056	0.20526	0.450755	0.872433	1.48071	4.64859	0.246444	0.452697	1.47718	2.50526	1.3502	6.85671	2.15721	9.40436	0.263842	1.71938	0.509743	6.82309	-0.343058	5.30642	-0.299862	0.256238	-0.697665	3.6482	0.377574	0.885151															1	0	0	0	1	0	1	1	0	1	0	0	0	0
Ppp1r3b	-13.736	1.92291	1.69198	0.703914					0.175399	0.0745337	1.1442	1.4593	-15.5969	0.679015	-12.069	0.771674	-8.41554	0.296348	-7.50809	0.219706	-8.19703	0.151422			2.29931	1.20095	-11.3264	0.20746					0.0990633	0.0236924	-8.83191	0.775578	0.0832324	0.0294238	-1.30787	0.750257	1.74149	3.56199	-10.3849	0.408007	-2.81001	0.998798																	0	0	0	0	0	0	0	0	0	0	1	0	0	0
Qrsl1	-1.55401	1.92244	-0.163442	0.101657	0.376202	0.246815	-0.10538	0.072117	0.738505	0.710023	-0.490432	0.70842	0.65833	0.345631	0.250501	0.177208	1.55519	0.626881	-10.6815	0.837774	-9.59244	0.361386	-10.3443	0.257852	0.726607	0.441107	-0.109891	0.0270989	-0.16411	0.0827674	-0.733562	0.233387	1.59717	1.18939	1.53709	0.886298	-0.132363	0.102057	-0.705656	1.27919	0.366	0.685552	-0.207103	0.0756286	0.77706	0.344212	-0.520078	0.131472
Hcar1	-1.62147	1.92149	-1.97184	1.05267	-11.8847	0.821761	-12.7025	0.812843	-11.6925	0.320643	0.672999	0.200547													1.85102	2.41264	1.88689	0.875726	2.95897	1.99918	2.5176	0.725976	5.316	2.75743	-10.7856	0.199386																											0	0	0	1	0	0	1	0	0	0	0	0	0	0
Nsmaf	-1.23137	1.92024	-0.833358	0.727793	-0.140005	0.0717934	-0.947649	0.639463	-0.309779	0.375242	0.893121	3.50059	-0.0019866	0.287205	-0.660548	1.04578	0.994822	0.649711	1.34593	0.865592	-8.99523	0.761949	1.31181	0.560355	-1.81826	0.936782	1.89999	1.66903	0.761134	0.69075	-0.10729	0.0226771	-0.0649013	0.0354761	0.00801873	0.00374646	0.20766	0.414308	0.0985781	0.234598	0.100118	0.237264	0.26728	0.151886	0.286793	0.208624	0.34575	0.17054
Gm3336	-1.39462	1.91866	-3.07307	6.09841	-11.9912	0.585244			-2.77025	3.36553	2.99059	2.07212	-0.665292	0.297551	-10.8072	0.249228	-9.45584	0.480011	-6.61545	0.0954668	4.79306	1.42393	0.208453	0.0530079	-0.0252737	0.0120277	1.20275	1.24669	-12.7239	0.601297			1.00545	1.18946	-6.81046	0.48108	0.447932	0.571848	-11.5466	0.719269	-0.245759	0.289589	-8.98324	0.188303	-1.80831	0.408868	-2.04353	1.7167
Dlgap5	1.79616	1.91863	2.33225	3.39183	4.39682	3.34025	1.54467	2.53075	5.00447	12.5749	-3.43532	8.74955	2.8252	1.84574	2.42367	1.59651	4.38461	2.36191	-8.38605	0.109985	-8.31457	0.099079			0.581553	0.13576	-8.76363	0.429779	3.33821	0.869163	-12.3291	0.939323	-8.6448	0.234341	-8.03801	0.265313	-0.501407	0.19329	-1.14248	0.642643	-2.06033	1.59574	-9.07302	0.189242	11.4581	0.525771			1	1	0	0	1	1	1	1	0	0	1	0	0	0
Nat10	1.25131	1.91794	-1.3851	1.23522	-0.707685	0.318077	0.71244	0.729428	0.93912	1.05577	-0.332738	0.497831	-0.219904	0.0824816	1.25415	1.94776	-9.40425	0.452253	0.746172	0.188474	-9.31557	0.44467	1.74469	0.48799	-0.53033	0.1548	-0.249707	0.065299	-0.705824	0.321497	0.641142	0.247589	1.57915	1.17434	-9.21087	1.00313	0.196727	0.163796	-0.419066	0.613422	0.601102	0.992444	-10.3254	1.0458	0.924267	0.572678	-0.519958	0.195901
Dab2ip	-0.457933	1.917	-0.595505	1.41006	-1.50966	3.60289	-0.330721	0.383385	-2.34867	8.91846	1.22045	10.1306	-1.17501	3.34638	-0.961951	7.40536	-0.568091	0.542695	0.416233	0.271977	-1.38646	0.753062	0.333837	0.240926	0.41901	0.779906	0.89023	1.12293	-0.0718766	0.0873115	2.0674	4.19661	0.874799	2.22993	1.55219	4.63927	-0.0869233	0.344886	-0.032913	0.201265	-0.350812	5.60517	-0.0606189	0.0490785	-0.515951	1.45838	0.390891	1.03696															0	0	0	0	0	0	1	1	0	0	0	0	0	0
Cand2	-11.6956	1.91614	-1.62115	0.717404	-13.5634	0.52778	-12.9691	0.455594	-12.4382	1.0841	0.6326	0.348475	1.02845	0.262888	0.958671	0.248952	-7.96095	0.406169	1.99799	0.534805	-9.50004	0.237339	-9.4599	0.202313	-11.8506	0.637223	-8.75172	0.46792	1.01619	0.257611	-9.10926	0.168795	-8.69747	0.451878	-9.2437	0.369859	1.30671	0.562791	-0.400991	0.143953	0.471566	0.608933	-9.75582	0.68163	13.7525	1.1413	-14.6891	0.756751
Rpa1	0.748116	1.91484	0.78719	1.36993	0.345578	0.355869	0.88307	2.52111	1.82709	7.26888	-1.53039	11.9179	0.327087	0.284339	0.0287803	0.0333598	0.693387	0.446987	-0.374127	0.148928	0.879262	0.272075	-10.3816	0.75225	-0.684797	0.417587	0.711909	0.359123	0.766594	1.13783	-0.108503	0.0550642	0.454502	0.254411	-0.577482	0.235425	0.0281582	0.0373389	-0.0684609	0.161969	0.0741758	0.209101	0.252731	0.176843	0.687656	0.545728	-0.657543	0.474359	0	0	0	0	0	0	1	1	0	0	0	0	0	0
Zfand2b	-0.738776	1.91454	-0.292413	0.445227	-0.372401	0.41569	-0.594999	0.922674	0.879559	1.77276	0.12979	0.179392	-0.12582	0.108287	-1.18667	3.32955	-1.74793	0.80658	-0.919252	0.501276	-12.9805	0.895827	-0.326254	0.0883179	0.195922	0.158929	0.981384	1.03808	0.520081	0.805558	1.36458	1.87492	1.82833	3.45769	1.75687	2.13062	0.492232	2.02497	0.127649	0.457851	-0.154009	0.540966	-0.0802399	0.0573207	-0.150834	0.128129	0.8949	0.976773															0	0	0	0	0	0	1	1	1	0	0	0	0	0
H2afy2	-2.67169	1.91259	-0.892745	0.294454	-18.9287	3.79513	0.67658	0.242244			-1.73856	0.479268	-1.64105	0.548679	-0.267977	0.195347	-8.90672	0.709308	-1.4467	0.634826	-8.73146	0.329808	-11.8227	0.438999	1.24469	0.674386	2.92975	1.46391	-0.614221	0.452905	2.29507	0.657568			6.43048	2.48125	1.08134	1.76674	-0.294295	0.513768	-1.61441	5.64878	-1.56805	1.19142	-2.97811	3.06534	-0.105071	0.0394821															0	0	0	0	0	0	0	1	0	0	0	0	0	0
Sirpa	-1.08044	1.91083	-0.766739	1.27156	-1.56519	1.09486	-0.0719972	0.0633389	-2.80421	28.3636	1.19808	26.7262	-1.33231	0.575485	-1.24175	0.372109	-7.4115	0.914041	0.728484	0.485719	-9.89579	0.798351	1.9572	0.952324	-2.19596	1.32587	-8.78612	1.90047	-2.6347	1.89219	-0.526402	0.227869	-5.70743	19.5882	-5.08565	11.5099	-0.741073	0.945905	-1.7106	1.51936	2.23494	15.3875	1.37007	0.971882	0.266801	0.181293	-2.15045	0.911771															0	0	0	0	0	0	0	0	0	0	1	0	0	0
Arhgef12	-0.35655	1.91081	-0.410424	1.43069	-1.45895	5.13071	0.103018	0.16789	-1.78172	9.54792	0.429257	3.60576	-0.838145	2.45495	-0.179875	0.672255	0.457418	0.566058	-0.60244	0.723368	-2.39171	2.52547	-0.800631	0.599608	0.290807	0.624483	0.777943	1.4986	-0.454884	1.06484	1.10154	2.08005	0.360605	0.640862	0.213485	0.262786	0.0946241	0.437472	-0.0270609	0.157683	0.238463	2.82706	-0.184361	0.296162	0.462248	1.97014	-0.579817	1.78383															0	0	0	0	0	0	0	0	0	0	0	0	0	0
Tmem237	0.781978	1.91067	0.140859	0.160375	-0.440719	0.341063	0.834764	1.9083	-1.83308	1.92356	-0.295323	0.62166													0.271707	0.159854	1.58138	2.02703	0.954281	1.43243	-0.228627	0.106198	1.16029	1.13709	0.28337	0.127487																											0	0	0	0	1	0	0	0	0	0	0	0	0	0
Zfp282	0.840601	1.91047	-0.572016	0.437908	1.19812	1.80017	-1.13081	0.639119	-0.956072	0.846092	0.455408	0.634233	0.613788	0.515713	0.590897	0.847905	1.3874	0.553963	0.512082	0.186362	-8.66199	0.333266	-12.0285	0.317622	0.505959	0.328561	0.826873	0.3323	0.225393	0.150953	0.295756	0.0724192	-0.147653	0.0534072	-9.19196	1.05587	-0.289344	0.376638	-0.149874	0.288527	-0.270365	0.459204	-1.82842	0.919936	-1.07086	0.482926	-12.2809	1.26135
Tecpr1	-0.541162	1.91023	-0.596248	1.31641	-1.53592	4.69565	-2.02254	2.53799	-1.85295	7.73272	0.575396	4.5055	0.460296	0.852338	-0.581785	1.69545	-1.37303	0.846584	-1.29077	1.28263	1.4592	1.36299	-0.76665	0.248888	-0.2341	0.25449	0.15316	0.0950511	-0.505684	1.05499	0.561543	0.270058	0.100883	0.116912	-0.102732	0.0918573	-0.443494	2.33432	-0.126681	0.58939	-0.0303549	0.0982228	-0.650802	1.01193	-0.283163	0.386526	-0.198316	0.155949
Fgr	-13.7663	1.90924	-12.5898	1.33412	0.812031	0.203192	0.0918419	0.0233458	1.15534	0.525756	0.194319	0.0805652	-11.093	0.868218	-11.0053	0.580233	-7.82003	0.300738	-8.60274	0.379426	-9.30952	0.358678	-9.5796	0.440513	-10.1573	0.629956	-10.0393	0.368391	-12.8125	0.414423	-10.675	0.253956	1.1581	0.286998	-12.6553	0.322337	0.839344	0.766887	0.983699	0.578395	-0.157752	0.124876	0.230688	0.0562968	-0.747328	0.429157	-1.43787	0.757531
Rasip1	-0.268391	1.90787	-0.0977658	0.352748	-0.362696	1.7003	-0.347518	1.42211	-2.01319	24.0382	0.15732	1.33035	-0.184549	0.353456	-0.19616	1.16044	0.171942	0.332434	-0.658516	1.90057	-0.338418	0.548992	0.087837	0.0891015	-0.269011	0.701742	-0.148746	0.200389	0.0615151	0.187783	0.0934035	0.112659	0.213279	0.635635	0.567966	1.90419	-0.180676	1.66101	0.0950138	21.1215	-0.21177	9.91278	-0.377897	1.71994	-0.0393591	0.18506	0.0771339	0.22264
Usp20	-2.67006	1.90746	-0.438704	0.22138	0.67533	0.304098	1.09211	0.412213	-2.09776	1.21861	-0.282998	0.205684	-9.98018	1.17865	0.129412	0.0416982	2.38955	0.707722	-8.51332	0.265047	-8.4891	0.191302	-9.6227	0.202358	0.567815	0.211412	-10.0424	0.568926	-11.0416	1.19996	2.5181	0.726091	0.901383	0.368446	0.812094	0.200515	1.60301	2.17012	0.184021	0.128133	0.64219	0.630909	-9.21446	0.426443	-0.808137	0.273712	-12.0862	0.571408															0	0	0	0	0	0	0	0	1	0	0	0	0	0
Mzb1	3.62832	1.90741	1.39965	0.475451	6.95435	29.4741			1.15911	0.663821	-4.3839	8.25904													-8.1663	0.188975	-7.95857	0.174882	-10.4484	0.510104			0.377593	0.131882	-6.42232	0.276816													0	0	0	0	0	1	0	1	0	0	0	0	0	0
Tmco1	-0.259513	1.90689	-0.268571	1.64207	-0.675873	3.93177	0.0783938	0.292642	-0.516219	2.61168	0.0707163	0.416193	-0.173263	0.428703	-0.326038	2.2	0.134174	0.152177	-0.587102	1.24664	1.12765	2.14387	0.625254	0.60012	0.690325	4.49276	0.392518	0.971847	0.636908	5.60966	0.773594	3.61597	0.716895	2.94915	0.616594	2.04813	0.298374	3.23919	0.223164	4.34004	-0.174432	2.59362	-0.879067	4.36568	-0.336824	1.34756	-0.421438	0.931344	0	0	0	0	0	0	0	0	0	0	0	0	1	0	1	0	0	1	0	1	1	1	0	0	0	0	0	0
Scamp5	1.89384	1.90685	2.79132	2.51398	0.396614	0.0959636	2.09225	0.844422	-28.4983	0	1.22828	6.9263	-9.59277	0.653647	0.762823	0.459449	-9.35932	0.120984	3.48161	0.911193	-8.74231	0.129019			0.455865	0.105677	-8.69694	0.26421	-14.4545	0.541407	-10.4978	0.227887	-9.47248	3.0874	-28.7245	2.82048	0.819666	0.499115	1.00265	1.63751	-0.25805	0.0785234	-9.9076	0.160626	-16.0627	2.57498			0	0	0	0	1	0	0	0	0	0	0	0	0	0
Orc3	-1.25766	1.90651	-0.261332	0.200797	-0.788143	0.599688	0.208538	0.212939	1.11634	2.17552	0.330539	0.540718	-0.0970795	0.0564304	-0.353405	0.417757	0.802969	0.405861	-0.89521	0.300851	0.70629	0.185078	-9.66893	0.513872	-1.86006	0.955706	-0.523889	0.151279	0.354687	0.277518	0.195507	0.0860211	0.836759	0.523106	-0.945082	0.330033	0.176242	0.260427	0.258556	0.733071	0.0587576	0.273128	-2.05418	1.14076	1.3073	1.02506	-2.51639	1.48842	0	0	0	0	0	0	1	0	0	0	0	0	0	0
COX2	-0.129577	1.90549	-0.100919	1.4177	-0.00781729	0.0343184	-0.0870036	1.05301																	-0.0192765	0.0837596	-0.17369	1.06207	0.00317309	0.0155466	0.0697299	0.365979
Sec13	0.365318	1.90478	0.772198	7.56406	0.421047	1.45576	-0.0790026	0.270595	0.3364	0.907681	-0.385352	3.57776	0.374039	0.707505	0.024459	0.0384431	1.20771	3.46263	0.304774	0.315297	0.362321	0.239709	0.805604	0.653894	-0.345472	0.509269	0.138844	0.149368	0.124838	0.25246	0.347807	0.812275	0.912144	1.94632	0.505977	0.707369	-0.410544	2.2318	-0.04485	0.214807	0.118427	0.945767	-0.0461793	0.133432	0.610652	1.7953	0.0261935	0.0296827	0	0	0	0	1	0	0	0	0	0	1	0	0	0
Ucp2	-0.418964	1.90184	-0.187459	0.310573	2.16094	13.2845	0.0102052	0.0151068	2.27564	32.3161	-0.174729	0.69981	-0.673334	1.46147	-0.580748	3.12442	-0.00737102	0.005021	-2.30763	6.9985	-0.793992	0.629649	-2.14924	1.42017	0.00943696	0.0133485	0.618201	0.599331	0.748284	1.74129	0.466135	0.496574	1.58242	7.03935	1.43457	5.344	-0.116367	0.660597	0.161921	1.88055	-0.840545	26.3454	-1.02789	5.357	-0.242945	0.752007	-0.151398	0.236075	0	0	0	0	0	1	1	0	0	0	0	0	0	0	0	0	0	0	0	0	1	1	0	0	0	0	0	0
Ngrn	-0.614731	1.90165	0.11606	0.184239	-0.46969	0.59947	-0.457758	1.08108	0.0234525	0.0234883	-0.202006	0.367196	-0.646356	0.729301	-0.810276	2.34491	1.20576	0.763496	-0.852151	0.566984	-12.1631	0.545749	-10.2768	0.592873	-0.308405	0.289665	-0.456758	0.295349	0.65212	1.2504	0.714819	0.974415	0.830696	0.614195	1.66579	2.07413	0.368836	1.01334	-0.0209187	0.881919	-0.670308	3.12648	-0.524191	0.591725	-0.527962	0.368917	-0.742393	0.405008															0	0	0	0	0	0	0	1	0	0	0	0	0	0
Cyth3	-0.804577	1.90148	-0.211394	0.253703	-1.32648	1.83926	-1.04222	1.23537	-0.243717	0.320168	-0.379239	1.2878	-0.60327	0.660933	-0.790766	2.67243	-1.38021	0.990164	-2.56113	5.79046	-0.183137	0.0661325	-1.08609	0.335216	2.23857	10.333	2.20125	4.76339	2.71331	22.5459	2.68761	5.77922	1.98109	8.13973	2.32437	7.13007	1.2344	11.0774	0.905449	18.6951	-1.18894	29.7784	-1.52132	6.32231	-1.31327	5.03422	1.57064	3.82038															1	1	1	1	1	1	1	1	1	1	0	0	0	1
Piezo2	0.587892	1.90026	1.12317	4.83913	0.415775	0.469043	0.711436	1.25728	1.68895	1.25606	-2.43082	11.9006													-3.35546	3.3924	-0.630027	0.358301	-3.09521	4.61957	-1.48392	0.656393	-9.30952	0.661705	-14.1036	0.700208													0	0	0	0	1	0	0	1	0	0	0	0	0	0
Rcbtb2	0.625314	1.89839	0.705989	1.91115	0.42635	0.720485	0.598996	1.2043	-0.971422	2.65697	0.2158	0.778831	0.0257561	0.018422	0.637177	1.63384	-1.53065	0.672116	0.0317034	0.0107063	0.615862	0.221502	-12.8716	1.04803	-1.2392	1.06212	-0.912759	0.488645	-0.8399	1.30064	-0.919289	0.500963	-0.544828	0.564781	-1.13167	1.07051	-0.48525	1.57412	-0.0168722	0.0467348	-0.030179	0.0755632	1.87748	3.31859	-0.408187	0.438381	-0.689943	0.702895															0	0	0	0	0	0	0	0	0	0	0	1	0	0
Hnrnpk	0.171895	1.89833	0.28754	4.62642	0.297422	3.20052	0.22253	2.29804	0.432504	6.11367	-0.302239	8.84095	0.333945	1.62007	0.164346	7.77495	0.137901	0.268852	-0.166617	0.265671	0.365623	0.716898	-0.561584	0.716497	0.41135	2.92735	0.228835	0.809715	0.00769228	0.0304726	0.122441	0.334559	0.254107	1.079	0.411744	1.92617	-0.067897	0.437763	0.0690671	0.783639	-0.172202	5.40787	-0.0455286	0.0973996	0.0618753	1.27548	-0.22265	0.745796	0	0	0	0	0	0	1	0	0	0	0	0	0	0	0	0	0	1	0	0	0	0	0	0	0	0	0	0
Atp5mpl	0.188778	1.89679	0.169884	1.51636	0.263995	2.79605	0.359233	4.09923																	-0.101778	0.280331	-0.317279	0.889477	0.0259814	0.830004	0.540744	2.60953																															0	0	0	0	0	0	0	0	0	0	0	0	0	0
Alkbh7	-0.856415	1.89518	-1.12497	2.76133	-0.382942	0.365034	-1.71594	2.76106	0.703881	1.15017	0.375867	0.769866	-0.164555	0.0943123	-0.268623	0.320248	0.812605	0.362757	-0.435517	0.178586	-12.0224	0.67664	-11.2871	0.717877	-0.349407	0.23493	-0.632173	0.373793	0.742697	1.16634	1.30807	1.3812	-0.736825	0.359409	-1.41568	0.60412	0.160437	0.241431	-0.209712	0.572213	0.127749	0.288447	-1.22225	1.02582	-0.0244839	0.0159748	-0.18271	0.10549
Tmem131	-0.921709	1.89513	0.275135	0.330095	0.220102	0.143007	0.0285046	0.0229999	-0.747595	1.50589	1.33194	9.05536	0.363089	0.437959	-0.109451	0.151311	1.41568	1.58215	1.73127	1.79261	-0.231195	0.078625	-12.4039	1.12671	-2.55614	1.83622	1.05763	0.812598	0.213826	0.153655	0.258517	0.113767	-0.5199	0.448401	0.209807	0.14582	0.00522598	0.0077589	0.0660296	0.181454	0.393461	2.38014	0.813429	0.873063	0.0347118	0.0372661	-0.889264	0.855239
Lrch1	-0.64292	1.89444	-0.0689656	0.0887395	-1.45128	1.94533	-0.19255	0.194516	-1.27815	4.48492	0.734381	4.693	0.131888	0.135187	-0.454723	0.939398	-1.68084	1.27937	-1.84745	0.989728	-0.705794	0.330673	-1.32646	0.543808	0.276575	0.276116	0.207743	0.121695	0.514485	0.706975	0.0290593	0.00622713	0.253217	0.305382	-1.01431	0.919985	0.100671	0.220513	0.163202	0.672452	-0.0924546	0.454699	0.521858	0.647801	-0.1639	0.271746	-0.178575	0.197301
Zfp397	-1.04567	1.89178	0.169814	0.150788	0.0745149	0.0592385	-0.815055	0.61794	-0.703958	0.484983	0.0224963	0.0231251	-1.59208	1.13218	-0.0830509	0.0827389	-0.293338	0.0745141	-10.0928	1.23252	-10.9372	0.484709	-10.6571	0.517734	-0.569073	0.321877	0.82424	0.425843	0.298613	0.246291	0.676104	0.263386	0.109256	0.0374075	-0.649525	0.198224	-0.351206	0.550775	-0.210991	0.557474	-0.0172962	0.0281219	-0.165159	0.0853065	0.242258	0.132089	0.479967	0.258367
Camsap1	-1.56947	1.89079	-1.14188	1.29166	-0.376165	0.18723	-1.07784	0.592621	-2.57004	3.16224	0.759837	1.65579	0.314038	0.251108	-0.524862	0.494427	-0.0621288	0.015837	0.837188	0.329493	0.517159	0.12738	0.0221856	0.00506244	0.272527	0.119448	0.252533	0.0899369	0.753198	0.574849	0.402168	0.100896	-0.155483	0.0700734	-1.14215	0.42767	0.415032	0.839047	0.511071	1.47969	-0.140106	0.242249	0.0880913	0.0366923	2.94274	2.25865	0.104371	0.062063															0	0	0	0	0	0	0	0	0	0	0	0	1	0
Ldlrad4	1.02441	1.89062	0.16127	0.127214	-0.0960665	0.0505939	-1.90798	1.6358	-0.963138	0.611332	-0.498991	0.4044													0.0771993	0.030797	0.65849	0.258278	0.716318	0.637552	-12.2839	0.997903	0.779758	0.386374	2.68896	1.68044
Ifngr1	0.229681	1.89061	0.259496	1.79269	0.109261	0.428535	-0.236465	0.863551	0.00804558	0.0165123	-0.32756	4.45038	-0.158902	0.26583	-0.19512	1.15453	0.681699	1.67166	-0.491645	0.798126	0.73355	0.89906	0.448334	0.401483	-0.415755	1.44749	0.175617	0.314634	-0.439338	3.46549	0.325175	0.555415	0.723165	3.20808	0.00123245	0.00170419	-0.459204	6.39417	-0.11412	1.72209	0.0800626	0.993568	-0.432307	1.5454	0.321638	1.10275	-0.449856	1.31703															0	0	0	0	0	0	1	0	0	0	0	0	0	0
Clptm1l	0.461221	1.89019	-0.0207888	0.0331843	0.0689731	0.114052	-0.00326929	0.00578016	-0.387377	0.684923	0.0452278	1.23659	-0.0297739	0.0343027	0.225238	0.601002	0.656671	0.887112	0.628099	0.742946	-1.52986	0.693826	0.0395787	0.0150111	0.1473	0.151566	0.430808	0.42351	-0.0521251	0.0345934	0.0634597	0.0570762	-0.0396838	0.0336241	-0.644054	0.849042	0.0843839	0.237316	0.0938262	0.438091	0.0924049	0.448059	-0.517226	0.720168	-0.303852	0.53898	-0.235537	0.235693
Syt11	-1.74439	1.88994	0.106866	0.0414828	-0.813143	0.400834	-1.28837	0.386412	-13.0683	1.29663	-1.24584	1.44179	-0.612049	0.297626	-0.306548	0.207197	-1.20112	0.346269	-8.54153	1.04164	-9.06746	0.411518	-13.5427	0.792928	1.60385	1.61958	3.37253	3.0362	2.33815	4.31092	5.10405	5.56048	3.41557	3.72053	4.04171	4.00527	1.55853	6.21638	1.23597	5.89384	-1.53918	13.3406	-12.5833	1.91798	-2.40415	3.378	2.93128	6.70064															1	1	1	0	1	1	1	1	1	1	0	0	0	1
Cmtm3	0.366587	1.88884	0.799879	7.9412	-0.0736956	0.127735	0.113562	0.450393	-1.79992	20.5615	0.306508	4.55336	0.99136	2.56657	1.06918	8.43713	1.54871	2.90238	0.48501	0.650563	1.80065	3.27359	-0.00799807	0.00299042	-1.16934	2.53955	-0.0495485	0.0472084	-1.40776	6.22761	-0.930576	2.67196	-1.39025	7.84358	-1.51376	6.21284	-1.51303	15.9663	-0.807311	13.1296	0.702994	10.8924	-0.481984	0.86463	0.975279	3.49514	-1.41702	2.59955	0	0	0	0	1	0	0	0	1	1	1	0	1	0	0	0	0	0	0	0	0	0	0	0	1	0	1	0
Adamtsl2	-11.8871	1.88796	-12.8106	0.735786	-13.1128	1.1972	-15.4205	1.13226	-10.7309	0.919837	16.425	2.05514			-9.1968	0.296517			-10.1721	0.142718					-9.76007	0.633872	-8.44414	0.222357	-11.5061	1.26929	-9.69569	0.302467	1.44191	0.401638	1.81617	0.468891			0.014138	0.0031037			-9.06098	0.264408
Mfap1a	-0.666173	1.88659	-0.0671956	0.0792432	-0.280806	0.287137	-1.08269	1.3094	-1.207	1.93976	0.0680205	0.119137	-1.26185	2.58418	-1.10212	6.8439	-0.549289	0.348932	0.275509	0.210705	-0.477879	0.181486	1.20787	0.82534	0.31241	0.317197	0.417843	0.263917	0.32663	0.428703	0.827128	0.514855	0.784374	0.817377	0.0431406	0.0205099	0.146259	0.483873	0.177028	1.46568	-0.131748	0.647688	-0.628934	0.872539	-0.955877	3.10578	0.479885	0.519375
Nab2	-0.905756	1.88597	-0.679925	1.02139	-0.494153	0.644403	0.0381892	0.0271897	0.602845	0.575308	-1.41478	5.2821	0.431723	0.436662	-0.414142	0.745048	-1.219	1.13143	-1.11787	0.409699	-1.68871	0.690754	0.378079	0.144582	0.11102	0.070402	0.464987	0.26077	0.0856094	0.094922	0.00885291	0.00291754	1.31128	1.06276	1.6457	1.00541	0.358438	1.00415	0.234565	1.0793	-0.684924	14.8442	0.528107	0.446098	-0.579818	1.30398	0.0762634	0.0662891	0	0	0	0	0	0	0	1	0	0	0	0	0	0
Ccser1	1.34391	1.88444	1.64313	2.31051	0.0741149	0.0194907	-12.6574	0.894929	-10.6628	2.34864	1.56617	2.34848													-10.9432	0.899512	-9.55846	0.581153	0.016754	0.00548983	-10.7198	0.253969	-8.74069	0.900337	-6.25882	0.778988													0	0	0	0	1	0	0	0	0	0	0	0	0	0
Mapk6	0.614757	1.88321	0.377959	0.961672	0.652269	0.685489	0.869438	1.72753	-0.677262	0.996973	-0.562571	1.89094	1.32083	2.36194	1.56527	5.69191	1.14775	1.97924	-9.97007	1.52394	0.383358	0.28518	1.39258	1.36173	-0.786459	0.688625	0.216881	0.151142	-0.406052	0.281795	-0.443405	0.191627	-1.01374	0.920303	-0.971328	0.485318	-0.328397	0.564299	-0.503207	1.49597	0.670927	16.3803	-2.06906	1.13344	1.11445	6.15948	-0.0234193	0.0267574	0	0	0	0	0	0	0	0	1	1	0	0	0	0	0	0	0	0	0	0	0	0	0	0	1	0	1	0
Numa1	-0.589887	1.88136	-0.603151	1.44506	0.00791877	0.00762804	-0.0784222	0.0831459	-0.768557	2.20073	0.494128	2.7987	-0.624406	0.897127	-0.59293	1.79428	-1.18192	0.695282	-1.05919	0.568424	-0.398299	0.153169	-0.0213182	0.011328	-0.853338	1.03314	0.508034	0.456042	-0.23504	0.268231	0.295297	0.156224	0.113471	0.113327	-1.03385	0.934781	0.157423	0.481018	0.0875695	0.368799	0.24368	1.35302	0.488714	0.617213	0.461436	0.729789	-0.359614	0.487347
Rab3il1	-0.678924	1.88101	-1.66627	5.2108	-1.5267	2.12557	0.612718	0.645616	-1.86666	9.74129	1.13718	8.42652	-0.478649	0.218946	0.78251	0.623848	-7.10741	0.93898	4.75694	4.31611	-9.70851	0.51923	0.281444	0.0633635	-3.29459	3.42925	-2.38197	1.60246	-1.46058	1.99637	-0.678406	0.211791	-2.63909	5.15194	-2.98594	2.6073	-2.02003	3.93903	-0.617942	0.742004	2.05012	14.7123	3.47554	2.05342	1.7034	1.18357	-0.932661	0.413144	0	0	0	0	0	0	0	0	0	0	0	1	0	0	0	0	0	0	0	0	0	0	0	0	1	1	0	0
Pbld1	-1.44759	1.88094	-0.609091	0.23965	-2.68545	1.4872	-13.3744	0.455453					-10.1465	2.98346	-9.87528	2.52021	-8.25289	0.469592	-8.30845	0.110039	-9.20623	0.359973	-8.27107	0.157931	0.601008	0.356441	-9.09608	0.485319	-0.63765	0.370889	-9.43695	0.168548					0.158501	0.239799	-0.458081	0.634479	0.645417	1.21209	-9.61921	0.216073	0.202266	0.0715288	1.51434	0.379315
Fmo2	-1.21031	1.88043	-1.21578	0.707265	-1.75511	3.59207	1.67696	0.417761	-0.460728	0.178749	26.7443	0	-2.34362	2.91693	-2.85197	13.5577	-4.0383	3.18448	-1.23593	0.8785	-9.24366	1.30384	-10.5571	0.986878	-1.03967	0.568077	-13.1761	0.624741	-2.60226	5.83504	-9.23141	0.168731	-1.06967	0.335466	-9.96249	0.912708	-0.71026	3.24181	-0.916122	16.6167	1.02826	32.5032	0.24064	0.306839	1.54328	3.36119	-4.05052	4.6842															0	0	0	0	0	0	0	0	0	0	1	0	1	0
Has3	-13.0662	1.88	-13.0613	1.16986	-10.7992	0.904353	2.67924	0.662133					1.74705	1.13337	-1.79617	0.716158	-8.24609	0.542548	5.36953	1.64756	-8.03823	0.102646	-9.30845	0.343575	-7.32566	0.622475	-10.8341	0.315905	0.878571	0.336767	-7.89336	0.133635					-1.11889	0.907059	-0.815595	0.904532	0.595723	1.17302	5.23053	1.49121	11.3627	0.500004	0.743332	0.307831
Mtpn	0.254095	1.87849	0.179157	0.72588	0.157397	0.293584	0.260987	1.1269	0.25173	0.725542	-0.0761632	0.95579	0.461592	1.27681	0.581678	4.35642	0.955755	2.43421	0.587412	0.715168	-0.884962	0.830988	0.540209	0.676946	-0.220539	0.361322	0.0300882	0.183535	0.177555	0.335709	0.311368	0.523988	0.134782	0.158643	0.0392426	0.0397143	0.033626	0.104566	0.1038	5.93514	0.0285443	0.165286	-0.300584	0.657621	0.235104	0.720627	-0.199787	0.464839	0	0	0	0	0	0	0	0	0	1	1	0	0	0
Trim7	-1.56406	1.87824	-0.882084	0.816697	0.123567	0.0510486	-1.02359	0.348655	0.34923	0.143475	-3.84188	4.49103							-6.15743	0.0824586					-1.39776	0.586288	-10.6829	1.03323	-1.51843	0.661289	-11.7358	0.432031	-8.8283	0.463068	-7.61127	0.215947							-8.1362	0.12697					0	0	0	0	0	0	0	1	0	0	0	0	0	0
Ddx39	0.52028	1.87779	0.619064	2.66348	0.752437	2.54139	0.444225	2.75397	1.89401	17.4806	-1.43525	25.8397	0.47127	0.588707	0.0677868	0.103334	-0.397881	0.242227	-1.56455	0.703868	0.398768	0.1906	1.54326	1.52988	-0.0660985	0.0478579	0.0987346	0.069729	-0.170938	0.239271	0.0380071	0.0446724	0.833513	1.31957	0.613624	0.622889	-0.156324	0.346816	0.214471	1.08134	-0.134737	0.68665	0.49637	0.450328	0.15952	0.195251	-0.489731	0.555518	1	0	0	0	1	1	1	1	0	0	0	0	0	0
Xpnpep1	0.456361	1.8776	0.202543	0.46987	0.517478	1.04492	0.0962221	0.188559	0.342705	0.679627	-0.583685	4.20991	0.750048	1.4874	0.667858	2.97334	0.831698	0.874516	-0.386118	0.306061	2.02401	2.03104	1.25899	0.707824	-0.451169	0.514581	0.0735241	0.0516059	0.286814	0.42365	-0.224669	0.195057	0.627838	0.825758	1.06231	1.80043	-0.0299754	0.020325	-0.292642	1.59646	0.140513	0.697012	-1.28027	2.13862	0.333256	0.39412	-0.952848	0.839431	0	0	0	0	0	0	0	1	0	1	0	0	1	0
Tbkbp1	-0.712609	1.87691	-0.570978	1.02684	-0.255774	0.292817	-0.38192	0.50065	-1.90364	5.14114	1.19699	8.99077	-0.539874	0.718454	-0.518801	1.74085	-1.94272	1.64344	-0.668202	0.534765	-2.22511	1.32339	-0.35934	0.147697	-0.413426	0.349784	-1.04289	0.594659	-0.336552	0.397965	-0.32366	0.170549	-0.363324	0.307398	-0.373998	0.278334	0.184332	0.584551	-0.158812	0.919634	0.212725	1.67753	-0.0417338	0.0402233	0.250311	0.520891	-0.0518222	0.0507335
Fam214b	-1.08964	1.87652	-1.45961	1.32116	-1.83325	1.52975	0.307382	0.192747	-0.475125	0.350986	0.0026305	0.00296395													0.816157	0.751804	1.35141	0.761685	0.460223	0.407569	0.102592	0.0177191	1.05234	0.703893	0.640051	0.319362
Mrpl18	0.376575	1.87643	0.271505	0.937943	0.402419	1.11542	0.490952	4.66662	1.01666	7.36539	-0.658815	10.1617	0.484855	1.14724	0.480983	3.01775	0.812614	0.781312	-0.0429867	0.0159364	2.36443	3.34914	1.42643	1.19067	-0.508366	0.788209	0.539376	0.783108	0.400788	1.09145	-0.280772	0.553061	0.437253	0.670378	0.165683	0.966298	0.073303	0.221639	-0.0932277	0.516066	0.258059	1.60182	-0.114998	0.137143	0.227229	0.281515	-0.150018	0.147119	0	0	0	0	0	0	1	1	0	1	0	0	1	0
Polb	-0.605173	1.87583	0.378937	0.919381	-0.206603	0.261493	-0.519271	0.891906	0.70019	1.58163	-0.0571146	0.10109	-0.0841847	0.0682054	-0.020523	0.0282032	-2.36759	1.52943	-0.0103982	0.00557476	-0.0135316	0.00434288	-12.4432	1.21993	0.449941	0.600491	0.220081	0.16327	0.453584	0.829114	-0.0667886	0.0365754	0.959758	1.13023	1.06982	1.09012	-0.00984606	0.0162549	0.0230051	0.0638669	0.0468911	0.171168	-0.905965	1.03976	1.17554	2.31953	0.299495	0.292944															0	0	0	0	0	0	0	0	0	0	0	0	1	0
Zdhhc16	0.63853	1.87537	0.322696	0.461386	-0.621555	0.801752	0.264737	0.461392	0.158452	0.171798	-0.406087	1.07844	-0.0779221	0.0561021	0.270741	0.536271	0.834549	0.536349	-0.846216	0.44345	1.02717	0.394904	-10.2697	0.70051	-0.0646147	0.0372608	0.474602	0.263965	0.1782	0.19111	0.500623	0.439824	0.799734	0.791578	0.105444	0.0440796	-0.200655	1.32945	0.0522214	0.133772	-0.0377041	0.0803779	-0.189309	0.138227	0.834154	0.844999	-0.446067	0.278277
Serpinb1a	-0.48497	1.87512	-1.01055	10.8093	-0.108541	0.194415	-1.08623	15.3629	4.48878	13.8009	-5.70215	15.4107	-0.481827	0.318678	-0.21935	0.263447	-0.853433	0.364467	-10.7593	3.70453	-0.828441	0.19989	-9.07077	0.789989	-0.261392	0.375656	-0.732304	1.85148	-1.19344	7.56373	-2.41976	18.0425	2.44642	0.927959	2.50749	0.328106	-0.255698	0.525482	0.390047	1.91705	0.261275	1.55303	-1.87683	3.57879	2.2944	5.26932	0.445284	0.310789	0	0	0	0	0	0	1	1	0	0	0	0	0	0	0	0	0	0	0	0	0	0	0	0	0	0	1	0
Gm10406	5.35077	1.87429			-13.9756	0.467342							0.11082	0.0378605	1.02398	1.66629	-9.78446	0.623316	3.63238	1.11028	3.56446	1.40173			-8.1832	0.131313			-13.7722	0.479298							-1.21035	1.40615	-1.62677	5.48212	-0.487017	0.985152	-9.57595	0.216131	0.214332	0.0643023
Atxn2l	-0.64618	1.87417	-0.177081	0.256089	-0.326843	0.303019	0.0712873	0.0593674	-0.571176	1.18702	0.257392	0.919048	0.20833	0.284671	0.503607	1.81883	0.241114	0.207753	1.26211	2.03268	-0.0426112	0.693054	-0.000475687	0.000273084	-0.144239	0.119055	-0.572921	0.330156	0.181991	0.161348	-1.10675	0.414236	-0.300401	0.26737	-1.20328	1.00298	0.320969	1.53235	-0.0106633	0.0322664	0.0626223	1.887	-0.863865	1.08134	0.253061	0.626657	-0.276741	0.407491	0	0	0	0	0	0	0	0	0	0	0	1	0	0
Fcho2	-0.402954	1.87356	-0.133786	0.313887	-0.942179	2.48445	-0.645381	1.30908	-2.86712	27.574	1.45562	29.8585	-0.997504	2.05436	-0.438287	1.22102	-0.593385	0.448166	-25.5113	3.8935	0.885329	0.707796	-0.418796	0.159733	-0.55074	1.00788	-0.299323	0.277758	-0.144656	0.232926	0.870576	1.04456	-1.82156	7.43841	-0.825952	1.53211	-0.34571	1.67918	-0.46088	5.19015	-0.135155	0.85833	-1.35954	2.33929	-0.821417	2.86741	-0.681917	0.940493
Rpn2	-0.309949	1.87333	-0.264711	1.34072	-0.374721	2.07196	0.123918	0.596617	-0.304012	1.26648	-0.0227803	0	-0.317842	0.833064	-0.275212	1.42069	0.668839	1.88506	-0.0455225	0.0508443	0.95337	1.75198	0.454265	0.361008	-0.107664	0.186374	-0.396041	0.652109	0.109274	0.607245	-0.0672311	0.111613	0.163573	0.308254	0.131838	0	-0.0645931	0.295624	0.00344477	0.02002	0.185709	3.60475	-0.34222	1.15942	0.0718728	0.181604	-0.269453	0.452411
Tpbgl	-2.07524	1.87206	-1.04809	0.367905	-11.7704	1.44612	-11.2533	1.05407	-12.9717	1.85038	3.41213	3.46373													-0.860083	0.276772	-9.18805	0.362901	-1.25325	0.464166	-8.09287	0.347021	0.926049	0.355712	2.04664	1.22185
Pabpc4	0.714389	1.87201	-0.609118	1.0964	1.19511	2.07131	0.407317	0.860588	1.5307	7.54652	-0.658556	3.2758	0.385788	2.00134	1.24353	4.87643	1.25341	1.45669	1.59283	1.0958	-1.06028	0.540596	0.755526	0.350566	-0.822115	0.543668	-10.2629	2.29817	0.041959	0.0257794	-0.544035	0.363119	-0.810281	0.547264	-0.949431	0.515048	-0.338386	0.669391	-0.310742	0.986589	0.595869	5.6713	1.07169	0.892716	0.64908	1.59675	-0.236313	0.18568	0	0	0	0	0	1	1	1	0	1	0	0	0	0	0	0	0	0	0	0	0	0	0	0	1	0	0	0
Tmem129	-1.43871	1.87193	-0.727648	0.6392	-1.28825	1.00447	0.919603	1.80077	-0.217379	0.145766	0.00322515	0.00293333	0.679058	0.641485	-0.970958	1.27016	0.128395	0.0302548	-9.31087	1.00724	-12.3798	0.275665	-9.1043	0.370205	1.07172	0.910038	-8.56404	1.03389	0.103504	0.0646904	0.745793	0.455743	-0.967264	0.341293	0.812623	0.325686	-0.485481	0.753655	0.19358	0.435447	-0.597754	1.51397	-1.59873	0.728862	0.777019	0.225286	1.108	0.512974
AI837181	0.702999	1.87181	0.433168	0.584432	0.0138725	0.00882733	0.184943	0.130787	-1.62436	2.6276	-0.0675974	0.120778	-0.449144	0.632373	-0.3764	0.616768	-0.107513	0.0349167	-1.74494	0.875258	-0.503499	0.139409	-10.4138	0.555634	0.201606	0.127868	-1.02793	0.38214	0.386969	0.35208	1.9012	1.74036	0.452773	0.333667	0.436322	0.27399	-0.119525	0.205437	0.296284	1.2968	0.000321833	0.000652486	-1.35022	1.21595	-0.206639	0.225129	-0.220491	0.104621
Ldhb	-1.4312	1.87175	-0.563774	0.617839	-0.704817	0.574844	-0.52659	0.328811	-0.647549	1.05184	0.526441	1.32255	-0.300356	0.206693	0.915166	4.21428	0.591486	0.252362	1.42412	0.350645	0.397858	0.123247	0.641355	0.149425	-1.56727	0.707182	-1.04353	0.378167	0.0630475	0.0415685	0.824378	0.328131	-0.395102	0.277204	-2.07435	1.07873	-0.141754	0.243695	-0.00155585	0.00451007	0.209873	0.625947	1.69975	0.88927	-0.48983	0.579959	-1.0894	0.701512	0	0	0	0	0	0	0	0	0	1	0	0	0	0
Fxyd1	-10.6258	1.87157	-11.691	0.630159	2.10645	0.751652	1.90173	0.805678	-9.70425	0.332065	-1.71466	1.08921	-3.04875	1.74034	-0.956377	0.842103	-8.716	1.17591	2.66523	1.62683	-14.6642	0.865509	-13.4321	1.00749	2.57703	1.61979	-7.39986	0.17186	2.47226	1.8881	-11.1935	0.274516	-7.98115	0.147609	-8.31061	0.247221	0.78549	2.65338	-0.554441	1.29451	0.278959	0.646413	0.0583373	0.0155149	-0.426497	0.373938	0.459405	0.306489															0	0	0	0	0	0	0	0	1	0	0	0	0	0
Tex10	0.771724	1.86989	-0.490886	0.577363	0.287397	0.175418	0.626367	0.488484	0.790653	1.1754	-0.0735765	0.109838	-1.17569	0.751848	0.20262	0.155028	1.24485	0.457628	1.33648	0.534713	-10.1369	0.685907	-9.65395	0.514791	-0.280615	0.153448	0.742701	0.449295	-0.225568	0.118855	0.0150257	0	-1.81258	0.874687	-1.31395	0.534429	-0.274469	0.385605	-0.348442	0.633597	-0.0498435	0.0664111	-0.839882	0.268539	-0.0470397	0.0283499	-2.32722	1.31493
Crlf2	0.399767	1.86762	0.418231	1.71188	-0.0979296	0.160123	-0.44027	1.7925	-0.683626	2.6175	-0.104921	0.419467	0.00898616	0.0101431	-0.158318	0.490434	-0.0110369	0.00941487	0.358887	0.405606	0.756814	0.923248	-0.395548	0.193468	0.247766	0.350785	-0.528631	0.508983	-0.799061	2.39365	1.32677	6.49489	0.174959	0.248361	0.770802	1.53942	-0.274819	1.4261	-0.0521315	0.307463	-0.196807	2.56366	-0.15106	0.197749	0.332856	1.05481	-0.187052	0.234913															0	0	0	0	0	0	0	0	0	0	0	0	0	0
Tmpo	0.394504	1.86398	0.74876	4.84248	0.57712	1.94073	1.33332	14.1086	1.67581	16.4808	-1.32765	25.7413	-0.308101	0.477561	0.0334942	0.0754668	0.452381	0.579132	-0.986224	1.13999	-2.05145	1.07074	0.273805	0.15205	0.626201	1.53489	0.66426	1.03495	0.936691	5.19855	0.186887	0.202566	0.425971	0.577773	0.696888	0.961998	0.362514	2.53403	0.213055	2.18904	-0.345601	5.81853	-0.550141	1.12625	-0.0763049	0.106453	0.562221	1.30723	1	0	0	0	1	0	1	1	0	0	0	0	0	0	0	0	0	0	0	1	0	0	0	0	0	0	0	0
3300002I08Rik	2.54757	1.86153	1.22839	0.439679			1.93997	1.04489	-10.2407	0.659019	0.263875	0.108934	-9.20879	0.248038	2.62654	0.709004	-9.9592	0.120707	-6.99604	0.12102					-9.32056	0.313937	-8.3118	0.190695			2.51732	0.726027	-6.8743	0.303288	-7.25514	0.322621	-12.8387	0.801792	-11.5597	0.719279	-0.258148	0.0783751	-9.45828	0.216083
Eral1	-1.72736	1.86084	0.916182	1.11155	0.111247	0.0502204	-1.86149	0.882962	-0.266806	0.170195	-0.252782	0.343066	-0.228347	0.118295	-0.974886	1.00414	-8.26916	0.817842	-11.9972	1.01214	1.61405	0.43189	-9.53192	0.202333	-1.12456	0.422446	-9.38612	0.796155	-0.244393	0.113439	-10.4363	0.546678	0.813653	0.423777	0.637436	0.250882	0.285474	0.396308	0.0112496	0.01502	-0.413701	1.02907	-1.66438	0.796917	1.18566	0.638868	-12.0203	0.571334
Dpcd	0.559173	1.8607	0.583504	1.78965	0.904415	2.06502	-0.238847	0.448285	0.354117	0.525222	-0.0745611	0.176272	0.78558	1.31479	0.95925	4.42549	0.712463	0.401251	0.64527	0.415434	1.75889	1.08325	0.284908	0.0963839	0.00190722	0	-0.295593	0.176577	-0.438646	0.47597	-0.391395	0.30476	1.47108	2.64986	0.81423	0.957368	-0.374715	0.905723	-0.212573	0.873467	0.272669	0.978374	-0.115884	0.0757732	0.648359	0.656247	0.709384	0.934239	0	0	0	0	0	1	0	0	0	1	0	0	0	0	0	0	0	0	0	0	1	0	0	0	0	0	0	0
Gnptab	-0.912476	1.86057	-1.15986	2.43343	-0.741414	0.531173	0.466891	0.590995	0.954601	0.989896	-0.746147	1.18343	-1.21619	0.652167	0.402729	0.326017	0.254159	0.0561256	1.6701	0.983261	-9.56042	0.425277	-11.8489	0.459253	0.0740215	0.0439202	-0.299856	0.148148	-0.32358	0.206744	-1.3118	0.535757	-0.16945	0.0430164	-8.13451	0.635316	0.497853	0.779127	0.282569	0.50208	0.329098	0.613116	-1.06346	0.382517	0.30745	0.135133	0.632069	0.353361
Syf2	-0.308845	1.85859	0.146351	0.545939	-0.473702	1.96362	-0.0967803	0.231633	-0.0590436	0.141456	-0.0241341	0.0933932	-1.08219	5.23546	-0.904928	15.9399	0.345642	0.545028	0.443508	0.832701	0.0741279	0.0530892	-0.312123	0.258876	0.436892	0.637631	0.886194	2.94069	0.904921	9.18748	0.622287	1.31421	0.773356	3.05066	1.35114	7.18089	0.110645	0.685508	0.0705921	4.14059	-0.147436	1.98054	0.0241247	0	-0.474419	2.34135	-0.192998	0.419881															1	0	0	0	1	1	1	1	0	0	0	0	0	0
3110082I17Rik	-1.39053	1.85853	-0.556313	0.366514	-0.54795	0.223501	-0.4142	0.267373	-1.84918	2.37195	0.364149	0.810943	0.00168259	0.000892006	-0.620593	0.630501	0.790055	0.411248	-0.0912866	0.0203216	-0.303194	0.0741367	-10.0748	0.840623	0.572196	0.334527	0.109533	0.0303358	0.870559	0.588115	-0.2427	0.062396	-0.0363034	0.0199778	-0.605948	0.275361	-0.35432	0.508062	-0.475947	1.27967	0.0474542	0.11082	-1.41832	0.56942	0.444863	0.428734	-0.226147	0.156685
Casp4	-0.515159	1.85666	-0.450287	1.61651	-0.891064	1.15002	-0.987312	3.32628	-0.680968	1.33706	0.413103	0.908033	0.410148	0.352889	0.770894	1.6486	0.0435679	0.0383268	-1.31233	0.498692	-0.875194	0.888366	-1.34824	0.876616	0.51847	0.981612	0.76979	1.46358	0.853961	1.76004	-0.19309	0.149597	-0.132179	0.112823	0.0464854	0.0206507	0.631853	2.51285	0.616564	3.70226	0.226858	4.08153	0.237788	0.158319	0.518188	2.67101	0.420737	1.07299															0	0	0	0	0	0	0	0	1	1	0	0	1	0
Fbxw10	1.91037	1.85664	0.691196	0.257023			1.67663	0.417866	2.27978	0.634312			-11.8445	0.317713	-9.64088	0.296643	-9.60895	0.673857	-9.40946	0.132895	-8.58113	0.203478	1.89682	0.534325	-9.78272	0.550588	-9.76495	0.29074			-9.28783	0.168745	-9.02716	0.123464			0.235308	0.0508502	3.1842	1.45309	1.38357	6.65726	-10.4701	0.241087	-0.0897734	0.021881	-1.69031	0.709426															0	0	0	0	0	0	0	0	0	0	1	0	0	0
Ctnnd1	-0.253716	1.85631	-0.334015	1.13868	-1.02282	2.80891	-0.486011	1.11924	-1.94559	9.73771	0.890177	14.2151	-0.131241	0.196298	-0.0695699	0.186219	0.351895	0.374291	-0.0383262	2.08213	-0.195003	0.449748	-0.763504	0.458246	0.101608	1.08136	-0.635678	0.733009	-0.21073	0.345354	0.416148	0.40086	-0.418201	0.623599	-0.280805	0.366285	0.0785054	0.299158	-0.0303914	2.32301	0.147745	1.28917	-0.461794	0.965767	0.00412778	0.00739759	-0.104541	0.154372
