## Supplementary Table 2 for "A molecular map of lymph node blood vascular endothelium at single cell resolution" (part 2 of 3)

### Sheet: CRP (continued)
gene	___CRP_PLN1_fold_change	___CRP_PLN1_-log_pvalue	___CRP_PLN2_fold_change	___CRP_PLN2_-log_pvalue	___CRP_PLN3_fold_change	___CRP_PLN3_-log_pvalue	___CRP_PLN-Oxa-48h_fold_change	___CRP_PLN-Oxa-48h_-log_pvalue	___CRP_BMEC1_fold_change	___CRP_BMEC1_-log_pvalue	___CRP_BMEC_5FU_fold_change	___CRP_BMEC_5FU_-log_pvalue	___CRP_TMS_Fat_fold_change	___CRP_TMS_Fat_-log_pvalue	___CRP_TMS_Heart_and_Aorta_fold_change	___CRP_TMS_Heart_and_Aorta_-log_pvalue	___CRP_TMS_Limb_Muscle_fold_change	___CRP_TMS_Limb_Muscle_-log_pvalue	___CRP_TMS_Lung_fold_change	___CRP_TMS_Lung_-log_pvalue	___CRP_TMS_Mammary_Gland_fold_change	___CRP_TMS_Mammary_Gland_-log_pvalue	___CRP_TMS_Trachea_fold_change	___CRP_TMS_Trachea_-log_pvalue	___Art_PLN1_fold_change	___Art_PLN1_-log_pvalue	___Art_PLN2_fold_change	___Art_PLN2_-log_pvalue	___Art_PLN3_fold_change	___Art_PLN3_-log_pvalue	___Art_PLN-Oxa-48h_fold_change	___Art_PLN-Oxa-48h_-log_pvalue	___Art_BMEC1_fold_change	___Art_BMEC1_-log_pvalue	___Art_BMEC_5FU_fold_change	___Art_BMEC_5FU_-log_pvalue	___Art_TMS_Fat_fold_change	___Art_TMS_Fat_-log_pvalue	___Art_TMS_Heart_and_Aorta_fold_change	___Art_TMS_Heart_and_Aorta_-log_pvalue	___Art_TMS_Limb_Muscle_fold_change	___Art_TMS_Limb_Muscle_-log_pvalue	___Art_TMS_Lung_fold_change	___Art_TMS_Lung_-log_pvalue	___Art_TMS_Mammary_Gland_fold_change	___Art_TMS_Mammary_Gland_-log_pvalue	___Art_TMS_Trachea_fold_change	___Art_TMS_Trachea_-log_pvalue	___CRP_low_conservation	___CRP_moderate_conservation	___CRP_high_conservation	___CRP_PLN1	___CRP_PLN2	___CRP_PLN3	___CRP_BMEC1	___CRP_BMEC_5FU	___CRP_TMS_Fat	___CRP_TMS_Heart_and_Aorta	___CRP_TMS_Limb_Muscle	___CRP_TMS_Lung	___CRP_TMS_Mammary_Gland	___CRP_TMS_Trachea	___Art_low_conservation	___Art_moderate_conservation	___Art_high_conservation	___Art_PLN1	___Art_PLN2	___Art_PLN3	___Art_BMEC1	___Art_BMEC_5FU	___Art_TMS_Fat	___Art_TMS_Heart_and_Aorta	___Art_TMS_Limb_Muscle	___Art_TMS_Lung	___Art_TMS_Mammary_Gland	___Art_TMS_Trachea
Ift43	-0.655747	1.85518	-1.04265	3.2566	-1.93096	3.95123	-1.08211	4.42365	-28.3896	0	0.213745	0.393854													-0.381457	0.342973	0.553257	0.536162	0.420779	0.720771	0.941184	1.93821	0.829574	0.880094	0.684754	0.460273
Borcs6	-0.924653	1.85306	0.195488	0.250651	-1.95052	2.41528	-0.46997	0.403991	-0.651386	0.804954	0.411267	0.948426													0.605531	0.557719	0.687029	0.477229	0.236862	0.220448	0.687708	0.344586	0.694364	0.681664	0.522005	0.304826
Zc3h12a	-0.673167	1.85304	-0.579721	1.51629	-0.646341	0.558551	0.750385	0.487538	-1.03085	1.92096	0.342768	0.475444	-0.954591	0.972926	0.282233	0.212455	-1.18476	1.6086	-8.2263	0.908534	-1.45845	1.07637	-17.5927	1.85953	0.606196	0.846493	0.670457	0.761508	-0.0588703	0.0414444	0.643094	0.165558	0.532246	0.615333	0.0546953	0.0174487	0.715201	4.53053	0.75758	2.54859	-0.191782	2.78354	-0.112602	0.0463219	0.591253	2.07253	0.309701	0.457571															0	0	0	0	0	0	0	0	1	1	0	0	1	0
Rhbdd3	1.49494	1.84965	-1.53109	0.666846	0.64121	0.289905	-0.243877	0.143586	0.124428	0.062552	-0.0503838	0.0389771	0.232346	0.0767584	1.54644	1.73488	-8.50882	0.283925	-7.73625	0.604498	-8.56169	0.17226	-8.33259	0.135565	0.25286	0.0633569	-9.14954	0.461136	-1.08763	0.384402	-0.252985	0.0661469	-9.78617	0.968658	-9.18085	0.665925	-0.463253	0.327274	0.103569	0.0868197	-0.258023	0.180458	-0.671222	0.210083	12.4999	0.806016	-12.0215	0.571361
Csf1	-0.98927	1.84907	-1.45034	1.52722	-1.09489	1.4057	0.466622	0.480052	-1.72591	2.74475	0.336004	0.861144	-0.768397	0.597678	-1.5241	3.2317	0.185579	0.118731	0.0421963	0.0184417	-2.20745	0.741502	-12.1321	1.16245	1.14673	1.57443	0.877714	0.43096	0.248417	0.274084	1.37771	1.05674	0.85278	1.02004	-0.019346	0.00954407	0.430213	1.13911	0.389629	2.35298	0.208578	2.0648	-0.44001	0.419374	0.909388	1.83471	0.406632	0.441006
Uty	-0.984149	1.84855					0.217278	0.0733378	-1.54268	2.05922	2.25374	2.79434	0.69777	0.323234	-0.884461	0.579067	0.724436	0.171218	-9.79794	0.461696			-13.8338	0.231135	-0.347519	0.202997					1.51775	0.419861	-0.061515	0.0295536	-10.1224	0.746979	-0.0648028	0.0402877	0.220988	0.293045	0.237992	0.300816	-11.5422	0.79164			-0.520076	0.131668
Jag2	-0.574552	1.84759	-0.0490079	0.0602774	-0.42298	0.503173	-0.377025	0.463244	0.759329	0.316945	0.319434	0.164078	-0.315397	0.191157	-1.23031	2.44384	-1.59375	0.663054	-9.56621	0.816963	-0.598656	0.148383	-0.0465342	0.0106157	2.09486	14.4209	2.50929	9.26751	1.24967	4.45998	2.70216	8.66831	4.38422	8.36482	5.07232	9.02837	0.969552	4.4532	0.693012	5.20533	-1.22421	13.1424	-0.148464	0.0524634	-2.26516	7.67129	1.48346	2.22268															1	1	1	1	1	1	1	1	1	1	0	0	0	1
Asphd1	3.13264	1.84601	2.32724	0.529471	-11.4147	0.262073									-9.62921	0.296647	-12.5007	0.0573886			-7.74351	0.102771			-9.10221	0.230144	-10.0209	0.199924	-10.9367	0.268253									-12.4799	0.88304
Xkr5	3.13235	1.84597	2.2769	0.598729	-11.4201	0.262091	-13.1412	0.455614	2.27633	0.634323	-3.54997	2.64681	1.42946	0.221621	3.56731	1.04571	-7.14062	0.112496			-8.73326	0.129019			-9.22599	0.230175	-9.9881	0.118736	-10.9416	0.268278	-9.01655	0.168748	-8.26063	0.145298	-7.19829	0.118271	-12.3261	0.95781	-11.2857	0.72388	-1.25815	0.399047			14.3293	0.658626			0	0	0	0	0	0	0	1	0	0	0	0	0	0
Tmed10	-0.203022	1.8454	0.227626	2.23288	-0.230463	1.18133	-0.038218	0.194333	-0.368067	1.98014	0.0781528	0.60129	0.178053	2.57844	-0.162118	1.20019	0.627583	2.26536	0.0754645	0	0.404865	0.60414	-0.813746	1.05038	0.445016	2.74403	0.0671161	0.132608	0.242613	1.56052	0.212573	0.733631	0.657556	3.75796	0.441554	6.206	0.146204	1.40044	0.231467	10.3397	-0.244957	8.87767	-0.198847	1.51743	-0.172166	0.762751	0.189509	0.606055	0	0	0	0	0	0	0	0	0	0	1	0	0	0	0	0	0	1	0	0	1	1	0	0	0	0	0	0
Rhobtb2	-1.42656	1.84455	-0.884645	0.554991	-1.00816	0.494156	0.573974	0.377357	0.150544	0.0725851	0.0586189	0.0356978	-0.484724	0.196615	-1.80266	1.36851	-8.41701	0.4293	-9.47812	0.605178	1.88644	0.538595	-8.96862	0.230501	-0.50622	0.213906	-9.04893	0.694614	0.551028	0.361426	1.42018	0.595499	0.173799	0.0421435	-7.49459	0.508615	0.13638	0.119226	-0.259697	0.357933	-1.29944	2.51983	-0.532651	0.152738	-0.392834	0.158911	-0.52024	0.131171
Spag9	0.302748	1.84363	0.736917	7.67552	-0.139089	0.227038	-0.174773	0.378763	-1.11897	6.60291	0.71573	7.16219	0.253316	0.558542	0.205752	1.03156	0.162716	0.21185	-0.39548	0.365535	0.0558702	0.058514	0.671594	0.864639	-0.0555717	0.0838526	-0.293109	0.372248	0.17756	0.333934	0.659636	1.09703	-0.171713	0.315315	0.18933	0.225622	0.165513	1.04956	0.088312	0.808745	0.166595	3.14262	-0.126638	0.170079	-0.126211	0.573552	-0.260195	0.777262	0	0	0	0	1	0	0	0	0	0	0	0	0	0
Mcc	-0.634898	1.84197	-0.753933	1.4467	-2.04762	3.34747	-0.37142	0.446845	-0.941494	0.382509	-0.502735	0.568619	-1.73265	2.8333	-1.21853	5.30624	-0.858235	0.510511	-1.8265	1.52691	0.615747	0.28977	-0.373833	0.127667	0.516531	0.699437	-1.15725	0.677833	0.416028	0.61463	0.865904	0.708616	3.44187	7.13743	2.83058	2.84826	0.51239	3.21826	0.115207	0.595988	-0.692225	8.60544	-1.42517	1.98116	-0.628757	1.17788	-0.434117	0.505822															0	0	0	0	0	0	1	1	1	0	0	0	0	0
Stra6	-2.12436	1.84008	-3.6115	4.07787	-0.793172	0.245887	-1.37618	1.11804					-9.74042	0.19918	-9.09293	0.195419	-6.73737	0.142155	5.38121	1.64766	-9.57176	0.261808			-10.5763	1.1978	-9.92762	1.22292	-11.8093	1.09977	-0.607455	0.179122					2.82054	1.00497	1.59908	0.352528	-0.228975	0.0793907			12.9899	1.61499
Tmem44	-0.653428	1.83999	-0.519904	0.783541	-0.777505	0.980416	-0.00740317	0.0045886	-2.39068	3.31333	0.947079	2.41073	-0.0201803	0.0145931	-0.985096	2.58094	-2.44061	1.58408	-15.2246	4.00782	0.0381982	0.0129273	-9.12189	0.681823	1.15196	2.76584	1.96303	3.82149	1.13257	3.15587	1.13289	0.624151	2.43778	8.68087	3.19761	11.3129	1.06131	9.07913	0.247144	1.22925	-0.420626	3.88522	-0.519533	0.88268	-1.34301	2.74115	1.33555	1.53962															1	1	0	1	1	1	1	1	1	0	0	0	0	0
Cpt1a	-0.915166	1.83922	-1.53336	2.59389	-0.607179	0.577836	-0.129714	0.116477	0.727011	1.1575	-0.407183	0.916344	0.481129	0.560176	-1.01358	2.08502	0.206499	0.0981343	-1.39666	0.950394	-10.9806	1.25441	0.259089	0.094103	-0.403995	0.247574	-1.37093	0.577746	0.307948	0.296013	0.610865	0.360101	0.876338	0.714116	1.34186	1.00418	-0.0794214	0.147918	0.12587	0.383363	0.0749447	0.237973	-0.503634	0.504333	-0.241577	0.306449	-0.62438	0.703477
Rnf113a2	-0.886817	1.83891	0.211018	0.251735	0.0957459	0.0758775	0.0813336	0.0922993	0.469437	0.583911	0.325624	0.679797	-3.0608	2.70044	0.141826	0.139247	0.727884	0.338781	-11.1411	1.66669	-7.8729	0.745244	-10.1181	0.629445	0.862641	1.04178	-0.454655	0.192978	-0.498489	0.440693	-0.0973856	0.0464559	0.525542	0.303439	-0.467219	0.193177	0.260979	0.501333	-0.13508	0.267099	0.122081	0.278366	-1.5206	1.10675	-0.44518	0.412686	-1.60745	1.06843
Galnt10	-1.39345	1.8366	0.0286681	0.0170902	-0.65979	0.530303	0.174219	0.0708765	-1.24021	2.39499	0.480104	1.45639	-0.0174844	0	-0.27105	0.312873	-0.402162	0.157603	-10.347	0.834828	0.623085	0.237397	-0.291224	0.0789815	0.543965	0.314316	-10.7805	0.783989	1.12285	1.80972	2.10274	0.97744	-0.0610559	0.0372135	0.21543	0.122722	0.433304	1.35767	0.735939	4.77316	-0.206909	0.7435	-0.0513793	0.0224034	-0.28451	0.298303	-0.275144	0.199122															0	0	0	0	0	0	0	0	0	1	0	0	0	0
Smim19	0.394121	1.83657	0.316469	1.14949	0.0650271	0.135655	-0.370301	0.801821	-1.74647	4.6325	0.335217	1.29448													0.536018	1.11508	0.716046	1.24309	-0.18701	0.241762	0.172808	0.129456	0.508247	0.584209	0.335396	0.291978
Pik3cg	1.77299	1.83574	1.33854	1.18054	-14.315	0.467462	1.09196	0.267294	0.770699	0.501854	0.724008	0.395115	-11.2792	0.413315	2.80691	2.25796	-10.1483	0.166455	-8.32893	0.110038	-8.78977	0.191219	-11.0593	0.171401	1.46136	0.582087	-8.89778	0.460686	2.75383	1.20375	-9.17112	0.199366	0.881975	0.227768	-11.5344	0.351488	1.49837	0.864211	-1.86034	0.854156	0.742218	0.425329	3.23081	0.946576	-0.808039	0.181219	-12.0465	0.571401	0	0	0	0	0	0	0	0	0	1	0	0	0	0
Psmd2	0.399093	1.83565	0.347016	1.34453	0.65417	3.38085	0.0879895	0.216688	0.285435	0.87086	-0.405522	3.82992	0.298959	0.588306	-0.26303	1.98711	0.645376	1.0336	-0.424893	0.36921	0.580186	0.540731	0.411239	0.232926	0.470287	0.904837	0.175871	0.167017	0.0790536	0.13632	0.521442	0.948574	0.872998	2.54262	0.62675	1.16766	-0.0463993	0.13459	0.261817	2.65785	-0.00363911	0.0177254	0.296347	0.474992	-0.0906993	0.171931	0.420993	0.659696	0	0	0	0	0	1	0	1	0	0	0	0	0	0	0	0	0	0	0	0	1	0	0	0	0	0	0	0
Ankrd2	-1.65622	1.83501	-26.5056	3.45456	-0.494177	0.133101	-0.362964	0.273073	1.95713	0.539734			2.56175	0.72644	-9.29914	0.195639	-9.63256	0.176924	-10.1204	0.143562	-9.13933	0.129117			-9.40043	1.57869	-9.37828	0.805523	-10.6131	0.99483	-10.2562	1.20978	-8.17232	0.183136			-13.5899	0.801853	1.59918	0.352474	0.902011	0.530746	-8.79587	0.264334	11.054	0.500034
Cox11	0.892607	1.83473	0.839876	1.23776	-0.243754	0.142129	-0.395061	0.453104	8.91359e-05	5.78254e-05	-0.38622	0.805978	-1.50717	1.08239	0.0431041	0.0402821	0.416382	0	0.0605213	0.0180132	-10.0006	0.680657	0.896361	0.235903	-13.6349	1.81324	0.417415	0.150417	0.428472	0.315419	-0.0054603	0.0384149	0.454608	0.211949	-0.946499	0.334418	-0.241108	0.332931	-0.104291	0.216502	0.13465	0.297237	0.0549049	0.0242146	-0.593152	0.540773	-0.104595	0.0456242
Nup50	0.673282	1.83444	-0.295012	0.382033	0.704268	0.845204	0.272365	0.315038	0.370675	0.598337	-0.633568	2.46326	0.517567	0.665009	0.0662042	0.0708316	1.38473	2.37878	0.546066	0.265994	0.0195089	0.00901583	0.0848024	0.0261562	-0.440362	0.266242	-0.716275	0.34726	0.575343	0.616362	-0.561648	0.247886	0.7352	0.770811	0.429719	0.237736	0.0308301	0.0497131	0.120059	0.300523	-0.222433	1.28544	-0.186681	0.100768	-0.314201	0.651389	0.53145	0.626796	0	0	0	0	0	0	0	1	0	0	1	0	0	0
Atp11c	-0.715066	1.83148	-0.924878	2.18453	-1.05097	1.12645	-0.0234973	0.0279017	-1.5831	6.05255	0.795866	3.67342	-0.351874	0.271279	-0.984209	2.03365	0.0306023	0.0137701	-12.5	1.31967	-13.3307	1.69602	-0.44232	0.116133	0.556996	0.650701	-0.629591	0.375668	-0.526609	0.488193	0.798786	0.497652	-0.755053	1.03696	-0.424465	0.26035	0.226497	0.492018	-0.0802698	0.202429	0.405869	2.86552	-0.606113	0.347115	0.265153	0.387106	-0.47831	0.39727															0	0	0	0	0	0	0	0	0	0	1	0	0	0
Fndc7	-12.1193	1.82921	-1.4551	0.964765	-12.8697	0.4677	-12.1552	0.895604	-10.9407	0.396767	-0.331923	0.0528848	-8.38109	0.175827			-9.76139	0.057076	-6.42047	0.0960596	-8.19821	0.203689			-10.2452	0.626533	-7.98475	0.702173	-12.8632	0.479397	-8.8947	0.311291	-9.39034	0.165225	-6.71193	0.106096							-10.0321	0.160606	12.1497	0.986483
Arpc1a	-0.299013	1.82754	-0.0813086	0.2511	-0.479412	1.74442	-0.338739	1.55263	-0.383022	1.52468	0.0579323	0.275727	-0.13388	0.336454	-0.500306	5.58432	0.0362917	0.0399256	-0.0476057	0.0936105	-0.110394	0.0748629	-1.26823	1.11392	0.486665	1.68543	0.112728	0.0463025	0.417642	1.8143	0.50719	1.18575	0.417635	1.00524	0.71979	1.91542	-0.0771541	0.458278	0.026716	0.204304	0.0279052	0.216108	0.125789	0.224013	-0.0186746	0.0393013	0.288832	0.692051
Ccnd2	-1.44378	1.82719	0.329391	0.190748	0.151721	0.122147	-0.779408	0.272518	0.207282	0.25704	-0.219025	1.02648	-2.24337	4.96144	-0.616929	2.76221	-2.78788	4.31425	-0.0512592	0.0322919	-1.59364	1.26508	-1.41099	1.08611	2.25894	4.04384	2.97627	2.5403	2.32174	13.3555	4.26895	4.95337	2.39334	13.1194	1.032	2.53497	1.26587	28.0663	0.469898	10.6375	-1.11499	72.4649	-0.175532	0.210278	-1.09719	9.18584	1.59568	15.0022															1	1	1	1	1	1	1	1	1	1	0	0	0	1
Mboat1	-1.73095	1.82688	-1.76992	1.43933	-12.2285	1.66152	1.48534	1.98435	-0.602113	0.250595	-1.20775	1.95017	-0.216257	0.0541948	-9.73155	0.382906	-10.4594	0.255269	-8.44208	0.161844	-8.6581	0.172572	-8.73943	0.181551	-11.336	1.35569	-9.03922	0.808303	0.279539	0.120381	-9.82613	0.80128	-6.85167	0.705909	-8.90776	0.513434	0.682967	0.403142	0.599592	0.193985	0.0639609	0.0306431	-9.52732	0.215772	-16.1258	2.57505
Rbbp4	0.351169	1.82653	0.592575	3.78732	0.691712	3.12829	0.774882	5.91439	1.12276	10.5745	-0.590825	7.75267	0.267961	0.463591	0.103924	0.295411	0.100945	0.0839204	-0.1791	1.14617	0.518548	0.3753	0.219955	0.116339	-0.0179332	0.0209281	-0.598427	0.705639	0.0548355	0.0896814	-0.562309	0.745451	0.596052	1.24054	-0.294632	0.310772	-0.129049	0.427771	0.111728	1.17516	-0.179368	1.6468	-0.10845	0.132255	0.385121	0.835702	0.243102	0.336625	1	0	0	0	1	1	1	1	0	0	0	0	0	0
Rsl24d1	0.416939	1.82527	0.361257	1.17151	-0.0591633	0.0727685	0.309347	0.889347	1.08206	5.26746	-0.592789	5.07084	0.0648779	0.0694725	0.174195	0.436814	0.694521	0.671214	-0.881458	0.649835	0.382424	0.204476	-9.46021	1.06847	-0.0598005	0.0478465	-0.037953	0.0263976	0.370486	0.708561	0.324105	0.35386	0.686833	0.871988	-0.535431	0.43264	0.234994	0.80069	0.00773082	0.0249029	0.0631236	0.256428	-0.386903	0.447206	0.466027	0.91294	-0.561988	0.53116	0	0	0	0	0	0	1	1	0	0	0	0	0	0
Spns1	0.658666	1.82519	0.228452	0.31188	-0.411596	0.46613	0.298169	0.452191	-1.52994	3.45991	-0.102641	0.22824	0.693632	1.12848	-0.301934	0.505283	0.275874	0.133789	0.948797	0.915655	1.42611	0.834004	-13.0917	0.897128	0.814662	0.952552	0.408673	0.230882	-0.101006	0.0946591	0.263526	0.158208	0.0342951	0	0.823908	0.847243	-0.488613	1.31047	0.0831297	0.236431	-0.152454	0.512204	-0.988334	0.902093	-0.467174	0.522166	-0.72071	0.543392
Spata7	-1.42639	1.82383	-0.52427	0.424689	-0.773488	0.486108	0.769804	0.949059	0.338379	0.143989	0.220246	0.195057	-0.745033	0.232905	-0.00706365	0.00245521	1.99318	0.579611	-10.6783	0.511519	-8.40623	0.172399	-11.4121	0.230889	-3.33782	2.34726	0.635071	0.306983	1.04874	1.173	-1.10865	0.394773	-9.41159	0.605942	0.268451	0.0649062	-1.08808	0.911137	0.630592	0.794661	0.157124	0.122528	-9.45431	0.883739	-0.223327	0.0481191	-12.1417	0.571409
Hdhd3	-1.28523	1.82305	-0.715226	0.601688	-0.410864	0.111575	-0.551757	0.720026	0.0291724	0	0.129928	0.0850931	0.512845	0.105798	0.457577	0.199392	-8.56312	0.151994	-9.20819	0.318263	-9.27213	0.129132	-11.3109	0.171403	-0.684937	0.324854	0.66484	0.259134	0.753258	0.28338	0.866514	0.721251	-9.70708	0.356832	-8.35005	0.515946	0.471835	0.229928	0.188809	0.129081	-0.679831	0.321772	-9.79219	0.549385	11.0061	0.500033	2.47915	0.83818
Nme1	0.327586	1.82283	-0.308252	1.78336	0.884291	6.80801	0.389885	6.73567	1.08882	11.9063	-0.943685	35.3898	0.885367	3.02354	0.676399	5.13864	1.33734	3.93542	0.244473	0.244841	0.488463	0.528152	1.605	3.49937	-0.159977	0.241885	-1.31904	3.5972	-0.58804	2.14427	-0.625866	12.9898	-0.309869	0.490353	-1.07372	2.61893	-0.28505	1.46246	-0.373085	5.00489	0.342308	5.99942	-0.0927533	0.111803	0.175067	0.483192	0.0761696	0.113501	0	0	0	0	0	1	1	1	1	1	1	0	0	1
Eif4e2	0.364349	1.82274	0.20421	0.682947	0.392484	0.853605	0.0863264	0.200048	0.628762	2.69905	-0.514661	5.7533	0.762823	1.97328	0.683988	4.32846	0.296152	0.274442	0.228384	0.161931	0.766159	0.76254	-0.374912	0.17768	0.224642	0.336642	-0.6751	0.80416	-0.108298	0.146985	-0.194536	0.213318	0.196882	0.199006	-0.870502	0.843221	-0.012198	0.0263821	-0.0382442	0.313594	0.140404	1.06048	0.283537	0.35168	0.449576	1.26909	0.364639	0.619483	0	0	0	0	0	0	1	1	0	1	0	0	0	0
Dynlt1f	0.534026	1.81965	0.568774	1.25502	1.12825	1.51376	1.10828	4.77615	2.1177	11.6496	-1.07346	10.4188	0.0694466	0.0228418	0.851509	0.752622	-12.032	0.463475	1.64121	0.661507	-14.8055	0.319837	-11.8149	0.331072	-0.0477643	0.0350211	0.308743	0.173058	-0.0685952	0.0407018	-1.39434	0.9592	-0.295872	0.107936	-0.265	0.146356	-0.45067	0.354603	0.483786	0.727352	0.3014	0.359243	0.231386	0.0773964	0.361914	0.129715	1.06461	0.459309	0	0	0	0	0	0	1	1	0	0	0	0	0	0
Ints4	-1.43152	1.81917	0.491488	0.473606	0.054922	0.0360586	0.551238	0.56507	-0.156841	0.119767	-0.281169	0.466297	-1.23228	0.779532	-0.216498	0.232807	0.472864	0.1826	-9.17952	1.22728	0.664364	0.172553	-9.71461	0.455392	0.470492	0.253248	0.770218	0.308189	-0.142801	0.09072	-0.726481	0.230236	-0.404098	0.166059	-7.64531	1.22612	0.19357	0.231593	0.0452692	0.093058	-0.288396	0.749393	-0.618967	0.372843	-0.960221	0.980082	-0.827796	0.342081
Rusc1	-0.740333	1.81905	-0.756808	1.32375	-0.954058	1.3203	0.0553179	0.0497126	0.196189	0.185183	0.808084	1.68149	-0.977599	1.62981	-0.888078	2.72173	-1.98679	1.63209	0.81629	0.645117	-0.963082	0.463868	-1.29112	0.52157	-0.208192	0.151665	0.847306	0.709805	-0.316613	0.340554	0.795271	0.570483	1.4741	1.96135	1.07214	0.711279	0.642879	4.60938	0.0712461	0.249065	-0.406809	4.65223	0.964456	1.4427	-0.668694	2.02764	-0.105093	0.106732															0	0	0	0	0	0	0	0	1	0	0	0	0	0
Rasa2	-0.927063	1.81868	-0.108269	0.0978519	-1.60051	1.14524	0.403515	0.263112	0.107222	0.109304	0.228991	0.375222	-0.609535	0.40069	-0.205849	0.179042	-0.403328	0.155705	0.538172	0.194212	-10.2207	1.05277	-0.182649	0.0470015	-0.470594	0.300145	-0.112821	0.0416047	0.720432	0.691802	-10.9861	0.772659	0.277515	0.182927	-0.438454	0.176348	0.450932	0.882876	0.274312	0.691104	0.00197178	0.00424923	0.693005	0.469649	-0.0554994	0.046008	0.338956	0.261801
Grhpr	-1.13955	1.8183	-0.491307	0.484117	-0.268591	0.181649	0.00429878	0.0108295	-0.0152437	0.0155956	0.738293	3.18748	-0.0669733	0.065891	0.0556388	0.0521678	0.221796	0.0762914	-0.152275	0.0376915	0.932112	0.373402	1.25887	0.341968	-0.326508	0.161197	-11.4101	1.20219	-0.859599	0.6811	-0.679637	0.211026	-0.921548	0.655864	-0.6019	0.356793	0.181263	0.326817	0.0562672	0.103322	0.167356	0.417254	0.319525	0.142985	-0.767298	1.15567	-2.1049	1.07059
Ptpa	0.454567	1.81742	0.456308	1.29169	0.142024	0.192782	0.348608	0.971084																	0.414105	0.565072	0.36415	0.289603	0.120029	0.151366	0.130546	0.109629
Dynlt1a	-0.909266	1.8165	0.284315	0.36833	0.0746964	0.0487254	0.217203	0.104231	2.04796	6.71521	-0.505519	1.78385	1.45535	1.5917	1.46637	4.61601	1.47438	0.494125	-0.722021	0.227143	1.90048	0.400359	3.06579	0.891852	0.314628	0.232476	0.0157055	0.00630364	-0.362568	0.181716	0.578601	0.148237	-0.825621	0.267795	-13.8779	1.97697	-2.16854	4.08486	-0.961954	3.44936	0.429178	0.672056	-0.384493	0.191146	1.7766	0.682802	-0.104829	0.0221282	0	0	0	0	0	0	1	0	0	1	0	0	0	0
Pnpt1	0.803865	1.81646	0.409215	0.469829	0.633905	0.838465	0.366722	0.567992	0.47142	0.479562	-0.778593	2.63457	0.217489	0.12866	0.516367	0.802344	-1.14409	0.419972	0.361192	0.131928	-10.2762	0.938067	-10.0138	0.673666	-1.88553	0.998464	0.809621	0.420378	-0.600472	0.534667	0.392844	0.246089	-1.46374	0.618924	-0.950807	0.33646	-0.220457	0.281345	0.121713	0.249233	0.285794	1.06097	0.719504	0.571505	0.401391	0.417808	0.480183	0.284082	0	0	0	0	0	0	0	1	0	0	0	0	0	0
Ddx3y	-0.418785	1.81612					-0.405443	0.39262	-1.299	6.77998	0.86814	1.6789	-0.819058	0.973232	-0.333503	0.726744	-0.357176	0.276082	-0.691103	0.370895			-0.778095	0.642685	-0.638331	1.19017					0.994059	0.747999	0.00237524	0.00281181	-1.98284	0.785701	0.122054	0.320899	0.169886	0.950726	0.0775421	0.472376	0.373283	0.368915			-0.181871	0.36539
Snrpa	0.398942	1.81604	0.739662	4.71935	0.716783	2.34566	0.25928	0.699031	1.08151	6.32594	-0.443111	5.71048	0.646834	1.49844	0.603645	2.98107	1.24351	2.75161	0.472728	0.604293	0.22522	0.109395	0.937897	0.746622	-0.288485	0.349992	-0.425553	0.380711	0.130089	0.186409	0.591303	0.901971	0.124299	0.130884	0.147531	2.58076	-0.0565914	0.417639	-0.146326	0.807045	0.130905	0.776617	-1.29035	2.17321	0.460362	0.901182	-0.215796	0.240074	1	0	0	0	1	1	1	1	0	1	1	0	0	0
Plpbp	-0.650722	1.8157	0.168749	0.269718	0.053747	0.0794439	0.315448	0.624208																	-0.211032	0.175739	0.738492	0.712617	-0.00739009	0.0556395	-0.275727	0.193
Chpt1	-0.931074	1.81481	-1.25613	1.99642	-0.963711	0.950252	-0.236915	0.180903	-1.54299	1.69513	0.871785	2.20848	-0.351455	0.333952	-0.707581	1.14986	-11.0924	1.58936	-0.34377	0.13696	0.9447	0.458144	0.856327	0.342958	-0.02306	0.0129846	0.302655	0.137634	-0.0489076	0.034968	-0.870932	0.293796	-0.195093	0.0863734	1.25503	1.11955	-0.492478	1.8421	-0.0876098	0.202515	0.331071	1.49959	0.891245	1.09408	0.308249	0.332954	-0.741924	0.641176
Noxo1	0.544253	1.8147	0.526636	1.79799	0.2146	0.244066	-1.52357	3.88719	-0.714749	0.572202	0.136915	0.137301	-0.127819	0.0294668	0.1424	0.0422418	-10.1165	0.238549	-8.74294	0.331591	-8.81441	0.314692	-9.34174	0.257401	-1.70227	1.86365	-1.10759	0.885235	-2.14644	3.75773	-0.833446	0.560453	-1.3067	0.537343	-11.5341	0.914829	0.102919	0.0545178	1.1657	1.50077	1.5718	2.14228	1.55107	0.651684	2.06863	0.911717	-12.2392	1.09406															0	0	0	0	0	0	0	0	0	0	1	0	0	0
Ltbp1	-11.982	1.81449	-1.42911	0.566386	-9.89013	0.302785	-0.644953	0.187042	-10.6956	0.359552	-1.94329	1.10557	-4.11398	2.4801	-1.95676	2.73795	-1.46566	0.518197	1.41063	1.4586	-11.1249	1.12287	-0.5311	0.13009	2.43386	1.51382	1.25119	0.329299	5.35527	2.33248	-8.21288	0.347129	-8.99503	0.165343	4.40456	1.90031	0.998783	3.13267	0.676363	3.30066	0.0267437	0.0545682	-3.29797	3.26664	0.125411	0.115872	0.208748	0.135424															0	0	0	0	0	1	0	0	1	1	0	0	0	0
Pkn3	-0.571868	1.81341	-0.865872	3.09242	-2.2159	5.08833	-0.494807	0.968765	-0.542845	0.302017	-0.320236	0.284285	-0.48334	0.420671	-0.895981	2.52126	-1.20993	1.09293	-0.74919	0.444336	-8.6455	1.44874	-0.286956	0.0996627	0.653295	1.1305	0.207428	0.168829	0.468216	0.940645	0.839255	1.04377	3.24439	9.49279	3.9601	7.37163	1.11034	8.83315	0.651892	7.42369	-0.130445	0.876702	-0.771993	0.913454	-0.111778	0.138511	1.42971	3.54445															0	0	0	0	0	0	1	1	1	1	0	0	0	1
Cdc73	-0.68443	1.81322	-0.413855	0.782705	-0.293669	0.283167	-0.371516	0.3938	-0.687454	1.47942	0.665732	3.47665	-0.334241	0.235974	-0.870956	0.935065	-1.08887	0.400147	-0.21213	0.0544261	0.602628	0.233841	-10.1779	0.623318	-0.317816	0.256611	-0.665021	0.423943	0.437299	0.538959	-0.389205	0.15999	0.0248287	0.0194068	-1.2548	1.04452	0.433016	0.957227	-0.18499	0.355148	-0.169215	0.486694	-0.404981	0.165466	-1.04609	2.09518	-0.526997	0.296241
Emp2	0.635095	1.81268	0.762019	2.97563	0.0409602	0.0436323	0.383159	0.499359	-0.466444	0.0988965	-1.27421	0.850658	-1.6497	1.00973	-0.907619	3.65757	-0.593893	0.427465	-6.20469	5.03803	-9.90855	1.59765	-12.0408	2.64163	0.831581	1.09543	0.366248	0.289356	0.244946	0.36064	1.2437	1.32612	7.37502	31.6251	7.25107	20.8006	2.65915	31.0194	0.18738	1.45128	-0.150783	1.27323	0.253132	0.255656	-0.814191	1.85456	0.170693	0.27703	0	0	0	0	1	0	0	0	0	0	0	0	0	0	0	0	0	0	0	0	1	1	1	0	0	0	0	0
Rap1gap	-11.5017	1.81221	-2.14264	2.09785	1.07477	0.423824	-13.2681	1.65392	-10.7149	0.500355			-9.35914	0.34132	1.80735	0.493317	-6.79247	0.138575	-6.41088	0.0960752	-8.51742	0.272453			-9.85081	0.612141	-10.373	0.986005	-0.120558	0.0294345	-14.7625	0.509341	-7.76482	0.098869			-11.2062	0.497479	1.59923	0.732631	0.157154	0.0431757	3.64655	1.06962	-0.22325	0.0483348
Map4k3	0.53061	1.81217	1.08717	4.56084	0.109579	0.104459	-0.140064	0.158581	-1.24727	1.51301	0.0558636	0.0898442	-0.633439	0.931217	0.408979	1.38997	1.03901	1.43765	-1.27514	0.807688	-10.9448	1.29062	-0.206512	0.073702	0.387024	0.440761	1.0137	1.11477	1.24534	4.21796	1.91466	4.03486	2.47536	9.22314	2.14513	4.62351	0.717707	6.40837	0.353245	3.5579	-1.00705	21.7259	-1.39837	1.90965	-2.17319	11.0756	0.509198	0.70484	0	0	0	0	1	0	0	0	0	0	0	0	0	0	1	0	0	0	0	1	1	1	1	0	0	0	0	0
Gla	-2.56767	1.8119	-1.0825	0.608841	1.03537	0.59942	-0.493094	0.303268	-1.60188	1.63571	0.00632976	0.00451778	-1.00171	0.418418	-0.243271	0.109438	-10.509	1.07439	0.428787	0.103738	-0.607908	0.131482	-10.1068	0.546839	-0.242945	0.0606816	0.69455	0.17823	0.0447611	0.0143106	-11.3046	0.805415	-11.7458	2.0585	-6.53241	0.797071	-0.0248309	0.023362	0.0142182	0.00796543	-0.290385	0.768795	-0.824571	0.255582	-0.988824	1.21776	0.479875	0.225892
Cdk2ap1	0.405245	1.81073	0.511641	2.17605	0.216085	0.375353	-0.230058	0.245638	0.195663	0.25397	-0.167459	0.463722	0.758858	2.34021	0.658562	3.09909	0.499144	0.400651	-1.0071	0.747011	0.23307	0.107024	1.46735	1.79019	0.294235	0.423742	0.0193307	0.0141089	0.017318	0.022154	0.919596	0.785196	-0.0205902	0.0120347	0.026094	0.014916	0.192153	0.787425	0.0788046	0.309533	0.081558	0.344557	-0.951386	1.25125	-0.782891	2.3768	-0.454842	0.630662	0	0	0	0	1	0	0	0	1	1	0	0	0	0
Rhoh	2.68202	1.80962	-0.971117	0.330919	5.87846	15.399	-14.9755	0.45566	4.89186	24.6093	-3.78314	17.9753	-12.0953	0.411573	3.78167	2.50874	1.37212	0.310111	-7.74607	0.271327	-9.27812	0.35855	-8.77317	0.135487	-9.52333	0.300793	-14.1742	0.340099	-10.4082	0.49004	-9.3979	0.168751	-8.22281	0.607069	-10.3934	0.492153	0.498737	0.162187	-12.614	1.49667	-0.495254	0.398522	-10.0258	0.515365	-0.308123	0.126568			0	0	0	0	0	1	1	1	0	1	0	0	0	0
Cyb561d1	-2.56635	1.80919	0.427807	0.222374	0.0803376	0.0272196	0.552031	0.210079	0.47004	0.219188	0.167092	0.0985702	-1.05217	0.381944	-1.43813	0.996095	-9.36173	0.439155	-9.86842	0.652806	-11.8269	0.243802	-10.2611	0.353454	-0.270494	0.0698122	1.09871	0.293223	-0.987903	0.337971	-9.24736	0.453788	0.690926	0.181146	2.18797	0.966737	1.05766	1.65103	0.286884	0.406864	-0.352453	0.449174	1.2178	0.821685	-2.54496	1.83617	-1.70387	0.709244
Col8a1	-2.62047	1.8086	-1.11644	0.405308	-13.0388	3.59725	-1.43808	0.664369	-9.93843	0.615091	-2.16069	2.02542	-5.04482	2.83607	-1.47749	1.33171	-9.37533	2.35483	-7.30887	0.169458	-10.5896	0.920838	-2.58238	0.608637	4.36843	11.3822	6.01866	13.2045	4.50569	32.8825	5.4339	14.0555	10.001	31.9207	6.81505	11.0388	3.74142	64.2766	3.4231	53.3097	-3.43888	102.414	-9.04585	0.24029	-5.40622	30.5004	2.27107	6.26901	0	0	0	0	0	0	0	1	0	0	0	0	0	0	1	1	1	1	1	1	1	1	1	1	0	0	0	1
Cdk11b	-0.417711	1.80737	-0.010058	0.0184419	-0.100871	0.134137	0.195987	0.316587	-1.12843	4.53867	0.306004	1.56766	-0.730047	1.4339	-0.0850063	3.89822	-0.487954	0.3888	0.956942	1.14063	-0.461166	0.316588	0.203187	0.100201	0.485092	1.08962	-0.166947	0.138143	0.0589816	0.0746518	0.489925	0.435693	-0.452387	0.775889	0.356843	0.438666	0.134321	0.483772	0.124059	0.766097	-0.203636	1.71577	0.24166	0.25476	-0.17006	0.410379	0.0703102	0.0867455
Rtraf	0.193447	1.80601	0.271287	2.78857	0.364775	2.60931	0.406009	6.1681																	0.0242938	1.15061	-0.254097	0.577048	0.0018932	0.848508	-0.29844	0.894675																	0	0	0	0	0	0	0	0	0	0	0	0	0	0
AI467606	-0.941781	1.80567	-0.619884	0.784786	-0.187251	0.136121	0.272596	0.375717	3.90265	14.6911	-2.66176	3.45994	-0.786895	0.266571	-0.262913	0.0683151	-0.0883848	0.0175473	2.78381	1.39887	-9.52395	0.344056	-9.79145	0.597093	0.899506	1.03906	0.376943	0.170568	1.18013	2.2382	0.388219	0.242524	3.90108	2.8118	5.34829	4.7206	1.19144	1.91646	0.184158	0.101613	0.292187	0.520598	1.32385	0.5705	-0.923897	0.538628	0.963001	0.67721	0	0	0	0	0	0	1	1	0	0	0	0	0	0	0	0	0	0	0	1	1	1	0	0	0	0	0	0
Xpo6	0.646104	1.80473	0.294971	0.40732	0.857271	1.37918	-1.00069	1.005	0.59076	1.16813	-0.201549	0.453931	0.453763	0.343575	0.677203	0.870599	0.928728	0.484568	-0.0776234	0.0228315	1.45398	1.0541	3.25868	2.82428	-0.641914	0.4592	-0.482124	0.207872	-0.663424	0.613004	0.757332	0.385563	-0.625072	0.373698	-0.692042	0.331982	0.160961	0.205016	-0.129815	0.194415	0.134414	0.291282	0.740428	0.450864	0.38814	0.415659	0.158364	0.0684066	0	0	0	0	0	0	0	0	0	0	0	0	0	1
Zfyve21	0.715517	1.80451	0.369813	0.523983	0.677589	0.818498	0.971252	3.1735	-1.07114	2.01752	0.286205	0.930903	-0.254335	0.166161	-0.365256	0.568014	0.286935	0.0961871	1.02256	1.41988	-7.89111	0.575129	-11.2748	0.60738	-0.056859	0.030532	0.692879	0.420973	-3.00197	2.63877	0.447135	0.317224	-1.58519	1.18587	-0.535138	0.363538	-0.129411	0.185959	-0.268935	1.05723	0.555576	2.01317	0.496267	0.786351	-1.04503	1.10146	0.801984	0.465528	0	0	0	0	0	0	0	0	0	0	0	0	0	0	0	0	0	0	0	0	0	0	0	0	1	0	0	0
Apbb1ip	2.75927	1.80416	0.446095	0.144798	1.46123	0.792482			3.87768	15.0886	-3.60086	8.40502	-0.347366	0.118563	-1.0687	0.284876	-8.18511	0.422919	1.09594	0.29953	-8.58654	0.285227			-8.43615	0.287576	-9.04326	0.250915	2.49326	1.80198			-9.56327	0.233928	-7.44026	0.192197	-0.615187	0.70902	0.165185	0.0833266	-0.256391	0.26841	-0.0926193	0.0161643	-0.486125	0.158571			0	0	0	0	0	0	1	1	0	0	0	0	0	0
Asnsd1	0.548958	1.80358	0.37182	0.776173	0.910721	2.14383	0.286764	0.470092	1.62947	7.76446	-0.882872	4.85551	0.540592	0.709978	-0.0392596	0.595716	2.28899	3.55276	-1.78836	0.897461	2.186	1.75185	1.43786	0.744034	-0.554868	0.492076	0.383462	0.265448	-0.238695	0.23832	0.790151	0.786922	0.0146113	0	-11.9983	1.83958	0.0836727	0.135808	-0.0608517	0.179512	0.377903	1.76178	0.0111618	0.00724614	0.432891	0.40662	-0.657499	0.490211	0	0	0	0	0	1	1	1	0	0	1	0	0	0
Pskh1	-1.52571	1.80302	0.16819	0.120993	-0.509558	0.273671	0.761313	0.735176	-0.585975	0.514937	0.765537	1.341	-2.47718	1.36366	0.461806	0.629454	0.639236	0.159599	-10.1078	1.37834	-9.58044	0.388268	-11.7272	0.331158	-0.269332	0.102729	1.47176	0.86974	0.374517	0.223752	0.854577	0.343247	-0.374789	0.154671	0.268677	0.0945166	-0.462438	0.64594	-0.234711	0.512792	-0.302784	0.446571	0.0374837	0.00802526	2.16317	1.08688	0.479971	0.150842
Prickle4	-14.0328	1.80299	-13.0926	1.11779	-11.4984	0.853694			-11.0062	0.432597	11.6105	1.22857													-5.66852	0.562998	-6.60426	0.30092	-12.2074	0.824577			-8.22984	0.217198	-7.31748	0.215199
Tshr	-14.0707	1.80296	-15.3908	3.54035	-11.9924	0.514425	-10.7796	0.812677					-9.3394	0.247746			-5.44559	0.0471238			-7.42983	0.126876			-10.034	0.599905	-10.899	0.81795	-10.175	0.550989	-9.08244	0.278292					-12.3362	1.10693			1.82276	0.342507			11.4466	0.677582
Cdo1	-14.1748	1.80288	-0.423451	0.114677	-11.8448	0.696078	-13.2641	0.64217	-10.3101	0.762175	-0.0384503	0.011224	-0.973156	0.602168	-10.4291	0.786733	-8.00189	0.439721	1.37876	0.448487	-0.176638	0.0309282	-10.6379	0.322966	1.75434	0.794773	-8.31135	0.277234	2.60126	1.54745	-9.03136	0.168744	3.16954	1.40069	3.94954	1.76137	-1.41973	5.62372	0.759629	0.534879	-0.557692	0.848349	1.7174	1.24573	-0.00837521	0.00426043	0.905412	0.419287
Abcb4	-12.0294	1.80239	-10.5226	0.353874	2.39707	1.04388	-10.1271	0.350906	5.09939	11.593	-0.675179	0.247815	-2.02792	0.858039	-3.24091	2.48288	-0.50103	0.111855			-12.4785	0.275668			-11.1295	0.599676	-10.0525	0.118725	-12.7171	0.414418	-10.5751	0.250765	-10.1314	0.26331	-7.57827	0.14821	-1.4685	2.86243	-0.597171	1.28903	-0.346107	0.761164			-0.223263	0.0693887			0	0	0	0	0	0	1	0	0	0	0	0	0	0
Rapgef2	-0.567751	1.80189	-0.373616	0.776582	-1.49971	2.11007	-0.568664	0.768101	-1.31546	2.19007	0.678196	2.26291	-0.0410969	0.0320678	0.0582066	0.0808067	0.699772	0.597594	-16.5167	1.3356	-9.99341	1.44887	-0.143438	0.0567899	0.607027	0.996822	0.780057	0.914944	0.580823	0.965146	0.22913	0.117003	1.89375	5.64511	1.1817	1.4224	0.602284	3.19165	0.392861	2.89021	-0.662283	7.54875	-1.49012	1.04532	-0.772721	1.80348	0.311635	0.451529															0	0	0	0	0	0	1	0	1	0	0	0	0	0
Per3	-1.0316	1.79955	-0.0813831	0.0803725	-1.30457	1.39401	0.137195	0.0758588	-1.80742	3.66064	0.502676	1.04749	-2.08212	1.16917	0.398103	0.447158	-8.49989	0.880918	0.156193	0.0320271	-9.2687	0.303242	-9.47723	0.390202	-0.285766	0.15597	-8.61663	1.63888	0.911486	1.50317	-0.182671	0.045345	0.539149	0.572733	-0.498534	0.20353	-0.456871	0.620211	-0.501323	1.60913	0.928551	4.40423	1.23792	0.881614	0.191666	0.0628145	-12.5427	1.74201															0	0	0	0	0	0	0	0	0	0	1	0	0	0
Taf12	0.462844	1.79916	0.631453	2.91341	-0.238904	0.317554	-0.0820915	0.157017	1.00066	4.59711	-0.0295175	0.0527819	0.110808	0.111936	-0.587924	1.8874	-0.0662278	0.030591	-2.00775	1.09967	1.15771	0.619274	0.66278	0.272003	0.218733	0.23043	0.56305	0.667091	0.0580346	0.0663715	0.378565	0.451875	-0.142801	0.0883963	0.241042	0.141869	0.193636	0.538071	0.00112723	0.00743601	-0.236563	1.19766	-1.49088	1.47647	-0.192749	0.190233	-0.54028	0.473551	0	0	0	0	1	0	1	0	0	0	0	0	0	0
Terf2ip	-0.929849	1.7985	-0.2127	0.232074	-0.338721	0.333127	-0.00199715	0.00150298	-0.27102	0.285374	0.280726	0.579969	-1.25178	1.03268	0.0670992	0.0775496	0.423842	0.145693	-1.56445	0.722782	-9.71461	0.622065	1.3842	0.339672	-5.42991e-05	0	0.918628	0.727678	0.977717	2.17046	-9.73516	1.34168	0.758229	0.745636	-1.68494	0.803773	-0.276721	0.528522	-0.0924427	0.241897	-0.215766	0.576021	-0.471474	0.344528	-1.84425	2.58522	0.158734	0.0473569															0	0	0	0	0	1	0	0	0	0	0	0	0	0
Vma21	0.457842	1.79814	0.348433	1.13133	0.700094	1.76689	-0.0968106	0.19536	0.347652	0.715761	-0.00961445	0.854169	0.107465	0.0982338	1.06997	6.99517	1.57006	2.35416	0.108077	0.0472661	1.17517	0.815922	0.673874	0.262382	-0.538759	0.613399	0.557105	0.696696	0.320087	0.494212	-0.475013	0.512591	-0.652535	0.603194	-0.168084	0.796275	-0.35921	1.12938	-0.0764645	0.275835	0.226393	1.1123	-2.07708	2.04798	0.464024	0.71784	0.0685897	0.0387916	0	0	0	0	0	0	0	0	0	1	1	0	0	0
Lnpep	-0.574319	1.79731	-0.46341	1.18083	-1.03798	1.80038	-0.0370129	0.0161013	-1.88412	1.62846	-0.0520297	0.0496247	-12.0724	2.5209	0.266964	0.231152	-8.88236	0.953663	-8.99672	0.666478	-7.75233	0.80039	-10.2681	0.353441	0.0875829	0.0786992	0.135233	0.097469	0.3466	0.535457	0.700371	0.48512	0.517477	0.248118	-0.165805	0.0419983	0.868124	1.96024	-0.129676	0.192954	-0.187481	0.407291	-0.940776	0.315175	0.476994	0.410711	0.158004	0.04823
Bicd2	0.512632	1.79701	0.389202	0.849852	0.17501	0.212136	0.252819	0.31842	-0.317285	0.515189	-0.267826	0.974979	-0.140055	0.151342	-0.259033	0.777762	-0.000492046	0.00515257	-0.853639	0.91255	0.153972	0.0575095	-0.529285	0.218613	-0.5958	0.597281	0.126079	0.0729534	0.294326	0.41575	-0.937853	0.498898	0.410734	0.451656	1.00853	1.50417	-0.126566	0.355847	-0.118344	0.788254	-0.279766	2.19179	-0.870076	1.6653	-0.262415	0.354624	-0.0300251	0.0283924
Lst1	-0.516338	1.79689	-0.315725	0.826841	1.28079	0.682225	-0.864583	1.50573	0.687205	1.16065	0.561081	1.63014	0.179775	0.0631667	1.19039	2.27969	0.445566	0.109122	1.31984	0.899196	1.65115	0.439913	2.25876	0.645792	-1.25895	1.98677	-2.30475	2.536	-13.4264	1.08447	-0.481767	0.26358	-2.29285	1.45472	-10.7154	2.80652	-0.373204	0.446683	-0.72562	1.76188	0.653463	1.32759	-0.865189	0.44735	-0.200821	0.0785251	-0.104869	0.0221282	0	0	0	0	0	0	0	0	0	1	0	0	0	0
H2-Q7	-0.205195	1.79572	0.0583509	0.27736	-0.556542	5.7444	-0.363562	3.63506	-0.57228	1.80144	-0.0197554	0.0677887	-0.284301	0.148314	0.0759283	0.0470756	-0.969364	0.311824	-1.80541	0.813072	-7.70824	0.823476	-8.43342	0.230172	-0.0750485	0.198773	0.339989	1.04286	0.0138004	0.0523106	-0.425331	1.46181	-0.260661	0.39687	-0.881404	1.60618	0.33411	0.634546	-0.329076	0.54113	-0.770065	4.3492	-0.951543	0.862169	0.584236	0.565066	-16.1725	1.09671
Bard1	2.04007	1.79544	2.31709	2.50677	3.71812	3.46217	1.28443	1.3296	2.31263	1.19603	-2.56344	3.88418	1.10248	0.293376	1.10225	0.391172	4.66686	1.87903	-7.63013	0.250185			6.06636	2.90038	2.21955	0.897554	-9.45523	0.398184	1.75363	0.45926	1.45838	0.636907	-8.46549	0.200843	-7.95883	0.258675	-1.17911	0.406324	-0.651196	0.354873	-1.22183	0.802229	-10.2279	0.480619					1	0	0	0	1	1	0	1	0	0	0	0	0	1
Armcx2	-0.771654	1.79504	-0.98482	2.48897	-0.662429	0.741226	-0.76688	1.62753	-2.82864	5.09985	0.108258	0.253994	0.89383	1.20316	0.315463	0.390513	-0.371027	0.136011	-1.00452	0.350131	-0.661153	0.198894	-12.2802	0.836605	0.892617	1.31485	1.09843	1.44348	0.766895	1.29742	1.33542	2.34076	-0.325666	0.212304	-0.567415	0.380308	0.824047	3.02524	1.02935	6.71251	-0.375627	1.69989	-12.1046	2.80769	0.0907497	0.0783734	0.212301	0.137625															0	0	0	0	0	0	0	0	1	1	0	0	0	0
Sumf2	-1.14481	1.794	0.543817	0.778254	0.10115	0.0809245	-0.444208	0.472939	-0.277033	0.304621	-0.125238	0.224487	0.31508	0.251813	-1.38771	3.0908	0.291386	0.10431	-1.44599	0.63006	0.983428	0.228614	1.06595	0.285251	0.698435	0.540891	1.07358	0.720054	-0.0122777	0.00469353	1.06707	0.830706	0.505823	0.348247	-0.451724	0.185292	-0.0247473	0.0315602	-0.0733355	0.177994	-0.485832	1.7504	-0.385215	0.264108	0.811203	0.522765	-0.104986	0.040095
Tapt1	-1.55023	1.79355	-0.581167	0.506993	1.84327	4.17937	-0.127674	0.068882	1.08973	2.32609	0.482526	0.961937	-0.670785	0.571451	0.326742	0.488964	0.620618	0.348752	1.22377	0.850299	-0.577191	0.163406	-10.2913	0.562429	0.331185	0.145574	0.555927	0.214177	0.0451269	0.0221267	-0.147024	0.0372497	-0.012612	0	-1.06151	0.411724	-0.288243	0.525568	0.16149	0.398382	0.17997	0.624452	0.295116	0.175454	-0.178548	0.174374	-0.733081	0.385758	0	0	0	0	0	1	1	0	0	0	0	0	0	0
Atxn7l1	0.619766	1.79137	0.692905	1.40799	-0.277641	0.312676	-0.0512144	0.0484586	-0.635135	0.791677	0.717486	2.89141	0.427869	0.389994	-0.369917	0.458983	-9.7916	0.943833	-1.59955	0.748888	1.15643	0.480538	-13.4979	0.375938	-0.788972	0.619804	-0.444955	0.185318	-0.737244	1.02506	-1.73126	0.857476	-2.29451	1.44079	-2.26054	1.4092	-0.000418509	0.0148555	0.0483533	0.105695	-1.0045	4.65309	-1.27245	1.11568	0.815832	0.760598	-0.327335	0.1124
1700025G04Rik	0.690672	1.79118	1.63807	5.02529	-0.560968	0.780242	-0.136983	0.148606	-2.752	20.3863	1.00865	10.8487	-0.406682	0.427478	-0.518465	2.49228	0.00512575	0.0032557	4.29198	5.82109	-11.5902	2.09299	-0.385402	0.168161	0.382592	0.298696	-0.73587	0.232254	0.252723	0.338997	2.38899	6.68895	-1.24743	3.82637	-0.248855	0.243151	0.0434967	0.098163	-0.056378	0.340173	0.196211	1.53124	2.82941	2.77578	0.0485545	0.0635563	0.186235	0.230786	0	0	0	0	1	0	0	0	0	0	0	1	0	0	0	0	0	0	0	0	0	0	0	0	0	1	0	0
G6pdx	-1.73371	1.78991	0.18735	0.113967	-0.60366	0.266739	-0.715373	0.508729	1.19767	1.57383	-0.617511	1.10112	-0.58336	0.388312	0.16176	0.144125	0.689888	0.262971	1.13513	0.622606	-8.1486	0.573772	-10.6671	0.438831	-0.107989	0.0365619	-8.81508	0.709002	0.530632	0.291935	0.71011	0.277902	1.24128	0.672562	0.982991	0.407975	0.726365	2.06059	0.00307021	0.00269421	-0.270517	0.629112	-1.58643	0.737938	0.573619	0.398203	1.15784	0.611954															0	0	0	0	0	0	0	0	1	0	0	0	0	0
Smarce1	0.413534	1.78924	0.53599	2.06587	0.13131	0.230811	0.165195	0.297316	7.73767e-05	1.59968	-0.0925813	1.06495	0.051098	0	0.229757	0.984985	0.576664	0.81729	0.406638	0.735479	0.871034	0.985644	-1.27835	0.782751	0.036965	0.0361498	-0.607414	0.494381	-0.195532	0.337553	0.842269	1.2593	0.40248	0.756976	0.534509	1.40627	0.0403018	0.158036	-0.027153	0.134983	0.0429987	0.236444	-0.0254778	0.0271782	-0.166265	0.368703	0.623142	1.58792	0	0	0	0	1	0	0	0	0	0	0	0	0	0
Bcl10	0.266628	1.78871	0.502433	4.42434	-0.270632	0.71916	0.335694	2.1841	0.122051	0.243897	-0.666653	13.8965	0.517705	1.45845	0.804735	7.82971	0.37251	0.718161	0.174358	0.134705	-0.192852	0.158469	0.884542	0.969031	0.241474	0.589006	-0.0843618	0.102022	0.341273	1.21076	0.219061	0.410638	0.398257	0.663616	0.537796	0.689455	0.165949	0.809751	-0.240873	2.68401	-0.260998	7.2525	0.440449	0.75207	-0.393653	2.06301	-0.323316	0.612847	0	0	0	0	1	0	0	1	0	1	0	0	0	0
Fam43a	0.320312	1.78814	0.684056	4.71653	0.0944101	0.219501	0.0248961	0.0441505	-0.896448	3.82467	-0.321622	2.51	0.690125	1.64026	0.119219	0.393817	-0.634412	0.757162	3.05827	15.4045	0.0250454	0.0127745	-0.135643	0.0688307	-0.863855	2.38253	-1.52887	2.21297	-0.896371	5.2745	-1.15769	1.53928	-0.164201	0.251443	-1.18953	1.97447	-0.24224	1.44533	-0.238679	3.76375	-0.108858	1.31629	1.35661	4.42437	1.10616	7.7364	-0.856962	2.26909	0	0	0	0	1	0	0	0	0	0	0	1	0	0	0	0	0	0	0	0	0	0	0	0	0	1	1	0
Lalba	1.54949	1.78624	2.38355	2.76488	1.65964	0.926845	0.802657	0.377704	-2.61669	2.41632	0.54068	2.62775	1.02289	0.577495	2.01541	2.33683	-7.27507	0.496697	1.81632	0.29071	2.09376	0.602845	-9.56481	0.202346	-11.1831	0.72145	-9.17689	0.362913	0.878831	0.336778	-12.2879	0.411859	-1.06641	0.54975	-15.1705	6.16632	-0.894263	1.11672	-1.22468	1.23745	-1.18869	2.79442	0.836817	0.15683	-0.808542	0.422995	1.47947	0.501706	0	0	0	0	1	0	0	0	0	1	0	0	0	0
Pptc7	-1.09108	1.78608	-0.447306	0.458524	-1.32036	1.08719	-1.41074	0.925784	-0.106633	0.0833377	0.81087	1.97175	0.182784	0.142669	-0.372376	0.489225	-1.40698	0.546758	0.758254	0.369599	-11.9279	1.06512	0.496258	0.173369	1.20333	1.44947	0.0618485	0.0160349	1.17156	1.82727	1.29509	0.554647	-1.08098	0.608848	-1.20058	0.470111	0.185927	0.322498	0.625392	3.83215	0.130281	0.361057	-0.216765	0.113226	-0.116293	0.111542	-0.166039	0.108277															0	0	0	0	0	0	0	0	0	1	0	0	0	0
Sec24a	-0.734718	1.78591	0.192334	0.32182	-0.809319	0.821384	-0.415618	0.352206	-0.16783	0.160961	0.795753	2.3936	0.8536	0.783635	0.0513638	0.0363366	0.897479	0.447017	1.9396	1.23195	-0.818519	0.266272	-10.7759	0.699228	0.713548	0.941549	-1.27817	0.83995	-1.02469	1.07313	1.05318	0.666129	-0.607155	0.344711	0.401982	0.232512	0.166332	0.193029	0.0634898	0.0874413	0.0618695	0.122081	-0.997995	0.357371	0.437253	0.522098	0.364734	0.210925
Cdip1	-0.720818	1.78548	0.714448	2.04917	-0.00628415	0.00622938	0.179893	0.172094	-0.907649	1.41003	-0.580801	1.90635													0.768918	1.05839	0.897097	0.842012	0.789965	2.1581	1.36556	1.30459	-0.659331	0.406926	-0.318914	0.128928													0	0	0	0	1	0	0	0	0	0	0	0	0	0	0	0	0	0	0	1	0	0	0	0	0	0	0	0
Pkd1	0.563467	1.78468	0.574168	1.31935	0.113468	0.111612	0.0940844	0.0717402	-0.496195	0.393716	-0.0925659	0.172374	0.088289	0.0765368	1.02351	4.6483	-0.00317229	0.00146515	-0.492734	0.266624	1.15768	0.629003	0.977894	0.740675	0.579115	0.743544	1.19147	1.35024	0.648752	1.11516	1.64645	1.41174	0.542243	0.342612	0.798492	0.656272	0.462309	1.79801	0.159795	0.582281	0.353285	2.29317	0.0263025	0.0190001	-0.217611	0.230885	-0.0527451	0.0484791	0	0	0	0	0	0	0	0	0	1	0	0	0	0
Scd1	-2.56959	1.78319	1.03884	0.52465	1.24967	0.55966	0.354219	0.0820947	2.41397	1.52282	-4.56263	13.9255	-0.0112634	0.00736309	-0.992665	0.773198	-0.968461	0.234368	-8.36253	0.862443	1.14745	0.390735	-10.7963	0.590041	1.33819	0.752363	1.57502	0.385713	4.20835	6.14812	-11.9718	0.253678	5.8733	9.55525	4.12003	2.3224	-0.830987	5.52932	1.42733	8.50159	-0.728591	3.25656	0.815746	0.508536	-0.760268	1.13014	1.19941	1.17683	0	0	0	0	0	0	0	1	0	0	0	0	0	0	0	0	0	0	0	1	1	1	0	1	0	0	0	0
Slc35e4	-1.04265	1.78229	0.270177	0.293088	-0.994172	0.877499	0.0952132	0.0924707	-0.441798	0.345009	-0.307629	0.469617	0.00402806	0.00203832	-0.0446807	0.0367252	0.395978	0.380819	-1.33959	0.85209	-11.4322	2.34397	-0.0502163	0.0152781	0.876677	0.865704	0.554155	0.268329	0.868653	1.20543	0.658752	0.44585	1.34645	1.29639	1.87386	1.75981	0.753026	2.14395	0.468768	1.4505	0.220765	2.26512	-0.513092	0.506505	0.561319	1.44171	1.02606	2.05548															0	0	0	0	0	0	0	0	1	0	0	0	0	1
Rbm39	-0.149489	1.78168	0.143573	1.37958	-0.275068	2.59655	-0.0788698	8.32675	-0.236552	2.06905	0.15589	2.03936	-0.101738	0.247191	-0.00782593	0.0252547	0.301408	0.679537	-0.605183	1.30965	0.000466005	0	-0.125114	0.117035	0.266075	1.86699	0.246829	0.958266	0.177906	1.59797	0.463068	2.88786	0.398209	3.2413	0.329408	1.28223	0.0209891	0.115467	0.158292	3.49858	-0.386418	22.219	-0.0951336	0.225084	-0.234604	1.60323	0.156268	0.473619															0	0	0	0	0	0	0	0	0	0	0	0	0	0
Nubp1	0.638182	1.78118	0.240682	0.354037	0.954481	1.40604	0.121803	0.209025	2.24256	10.4933	-0.828781	2.80071	0.112456	0.0753256	0.409032	0.61499	2.17396	2.37285	0.162314	0.0695391	1.31297	0.489207	-11.0584	0.490884	0.489502	0.432482	1.06924	1.08474	-0.286145	0.196991	0.402803	0.39241	-1.03848	0.404262	1.17304	0.791842	-0.213381	0.349595	0.525995	2.39685	0.447316	1.62624	-0.0242144	0.0142122	0.686515	0.609324	-1.2255	0.583082	0	0	0	0	0	0	1	1	0	0	1	0	0	0	0	0	0	0	0	0	0	0	0	1	0	0	0	0
Arid5a	-0.691356	1.77995	0.373707	0.77521	0.324576	0.390923	-0.342759	0.371177	-0.509407	0.969287	-0.328848	0.494638	-0.534609	0.376926	-0.116722	0.132723	-1.30476	2.54532	-0.156419	0.0728904	-0.307367	0.25936	-11.0351	2.00141	1.44117	4.15673	1.94796	4.84769	2.09382	11.5515	1.80551	2.74524	1.36909	4.64207	2.21008	2.92439	1.20741	7.14551	0.987887	11.8282	-0.754796	52.3104	-1.32155	1.5411	-0.462944	2.80109	0.621285	1.28474															1	1	0	1	1	1	1	1	1	1	0	0	0	0
Hint2	-0.368647	1.7799	0.048627	0.5089	-0.434982	1.05391	-0.458105	1.61381	-0.480319	1.63685	0.55283	4.45612	-0.129054	0.148263	-0.297567	0.879695	0.604219	0.570034	-0.246291	0.505795	0.284384	0.186572	0.679227	0.508455	0.0911399	0.129737	-0.239554	0.497375	-0.0844649	0.139056	0.440008	0.660786	0.499779	1.00223	-1.37897	1.86464	-0.213743	0.786539	0.054532	0.246111	0.105406	0.578793	-0.544692	1.25627	0.0198262	0.0671753	0.119512	0.144401
Jak3	-0.849146	1.77794	0.644694	1.31027	-1.11133	1.24966	0.948894	1.51851	-2.21359	4.50994	0.609702	2.53362	-0.631703	0.575394	0.0987317	0.134232	0.388741	0.19951	0.0239316	0.00751039	-0.972176	0.32185	-9.69136	0.588559	-0.993292	0.734515	-0.40543	0.17488	-1.40207	1.59647	-10.659	1.28605	-1.84842	1.60519	-0.720195	0.460428	-0.260624	0.591485	-0.198163	0.715722	0.377679	1.99916	0.734631	0.69275	-0.399901	0.585312	-0.0537666	0.0215737
Agap3	0.614587	1.77749	0.384769	0.642618	0.291475	0.291868	0.122663	0.0807307	-1.73401	4.30394	0.429468	1.49886	0.808919	1.2768	1.0786	4.63133	1.02524	0.944996	0.699317	0.347188	-18.7105	1.44716	1.24471	0.663981	0.75606	0.92993	-0.746048	0.365714	-1.10648	1.22964	-0.547542	0.157144	-0.970685	0.880927	-1.37541	0.932363	-1.0294	3.82011	-0.0949118	0.256495	0.417493	2.70471	0.286048	0.169864	0.809108	1.48828	-0.0533197	0.0360637	0	0	0	0	0	0	0	0	0	1	0	0	0	0	0	0	0	0	0	0	0	0	0	0	1	0	0	0
Igf2r	-0.846557	1.77625	-0.704116	0.969835	-1.39601	1.45599	-0.135702	0.107749	-1.66248	2.53908	-0.185577	0.357144	0.376664	0.444062	0.251145	0.543809	0.676709	0.595975	0.773762	0.386107	-19.1256	1.97258	0.408424	0.170443	-1.7827	1.44663	-1.31211	0.530164	-0.776089	0.746844	0.627441	0.306518	0.0865184	0.047798	-1.6449	0.763754	-0.615982	2.72105	-0.206062	1.0538	0.714737	11.6039	0.336982	0.223504	0.322579	0.568604	0.887371	1.69875															0	0	0	0	0	0	0	0	0	0	1	0	0	0
Pou2af1	2.45131	1.77549	0.913117	0.518766	8.0222	19.8851			3.20697	4.34599	-6.1023	11.2583	-12.1007	0.489717	3.88477	2.05253	-8.12411	0.299178	4.63224	3.50429	1.43101	0.182217	-8.40836	0.190929	2.07422	0.557377	-9.9996	0.405512	-10.8866	0.344999			-8.74102	0.233623	-6.14714	0.0644647	1.24688	0.667522	-1.10746	0.335001	-0.293582	0.167316	-9.23089	0.329041	15.9492	1.2165	-0.0804971	0.0140545	0	0	0	0	0	1	1	1	0	1	0	1	0	0
Hes1	0.328157	1.77545	1.2228	22.279	-0.0972816	0.175925	0.224594	0.576036	-1.94565	19.3609	1.57251	21.8927	-0.308689	0.429631	-0.822257	2.44624	-0.594242	0.54641	-0.0141203	0.0114488	0.811284	0.616044	-2.85585	1.70735	0.830811	4.16046	0.912604	3.61974	0.57295	3.08914	0.311513	0.437886	0.0023201	0.000613013	0.232057	0.269987	-0.180382	0.994668	0.0863	0.428087	-0.891575	38.4975	-1.22758	3.42782	-0.0328094	0.0515542	-0.435429	0.749372	0	0	0	0	1	0	0	0	0	0	0	0	0	0	0	0	0	1	1	1	0	0	0	0	0	0	0	0
A930033H14Rik	1.06658	1.77542	-0.95129	0.6487	1.4461	1.01421	2.67656	2.95515	-13.6466	2.75433	1.49781	1.8053													-10.727	1.38698	0.208713	0.0507977	-0.448336	0.166459	-11.7197	0.432022	-0.63711	0.191092	-14.3362	0.733709													0	0	0	0	0	0	0	0	0	0	0	0	0	0
Ufsp2	0.542606	1.77461	-0.371364	0.64487	0.454148	0.620455	0.297043	0.546782	1.00163	2.6345	0.047661	0.0723736	0.0272843	0.016523	0.0730067	0.0887273	0.645847	0.361361	-0.248888	0.107982	0.508304	0.130097	0.674195	0.174217	-0.356102	0.288469	0.395261	0.276462	-0.0777714	0.065328	0.741373	0.787317	0.20499	0.115298	0.327149	0.171392	0.0587663	0.0789319	0.108828	0.303162	-0.0144909	0.031873	-1.89296	1.64492	-0.392402	0.306734	1.1579	1.00185	0	0	0	0	0	0	1	0	0	0	0	0	0	0
Arhgap10	-0.65002	1.7735	0.403589	0.855375	-1.03842	1.62572	-0.627359	0.982775	-1.02609	0.691437	-1.25087	3.1504	-1.63659	2.31118	-0.917348	4.17451	-0.826826	0.416645	1.71556	1.18868	1.47952	0.836846	-1.10314	0.342328	1.26488	3.3113	1.67378	3.5494	1.42379	5.97071	1.13933	1.33013	2.54892	4.56299	3.21318	4.83844	1.25923	16.4204	0.624701	13.1896	-0.607015	5.43636	-0.383877	0.153337	-1.59234	4.10546	1.0286	1.4776	0	0	0	0	0	0	0	1	0	0	0	0	0	0	1	1	0	1	1	1	1	1	1	1	0	0	0	0
Ccrl2	-0.665535	1.77224	0.0564434	0.0773969	-0.412486	0.618937	-0.994001	1.76642	0.934698	0.535779	-0.45743	0.294059	-1.35722	0.86331	-0.978597	1.86854	1.23175	0.935463	-2.04615	2.83211	-1.07562	0.284815	0.419724	0.122432	1.14903	2.62146	0.468654	0.380664	0.77593	2.29757	-0.122837	0.0608678	4.83816	16.8158	3.84185	3.84387	0.91665	3.61348	0.552749	3.85989	-1.25661	16.0323	-1.29921	4.64438	-0.617882	0.719706	1.37891	2.12717															1	0	0	1	0	1	1	1	1	1	0	0	0	1
Polr2e	-0.278048	1.77087	0.135635	0.454578	-0.382644	1.07209	0.171555	0.595247	0.188137	0.461045	-0.553177	7.68312	0.0114621	0.0150319	-0.359788	2.04577	0.319791	0.259802	-1.43822	1.94942	0.533344	0.295353	-0.456788	0.244276	0.397172	1.36454	0.527453	1.00669	0.142595	0.325288	1.00808	3.94153	1.42575	7.25543	0.685725	2.82068	0.123474	0.516167	0.0770859	0.692732	0.108468	0.662273	-0.749858	1.80786	0.140455	0.196252	-0.609619	1.07943	0	0	0	0	0	0	0	1	0	0	0	0	0	0	0	0	0	0	0	0	1	1	0	0	0	0	0	0
Fam72a	1.30142	1.76962	0.0478428	0.0246678	0.531341	0.218739	1.38135	1.87731	0.470343	0.299087	-0.0873899	0.0626052	0.557362	0.26612	0.806685	0.643135	2.61067	1.40618	-8.24058	0.410232	-8.77814	0.314235	-8.99435	0.507738	-0.362342	0.0966437	-8.6618	0.664036	0.431955	0.183013	0.973203	0.398518	-9.86613	0.776795	-8.97192	0.600684	-0.562218	0.558782	-0.0778442	0.0671051	-0.685785	1.3599	1.17795	0.479266	-1.22396	0.735139	-1.60505	0.862799
LOC100861615	4.58563	1.7696	3.27697	0.849576																					-9.33278	0.153542
Srp19	0.311361	1.76869	0.438524	3.48581	0.267681	0.631107	-0.075583	0.597193	0.751089	4.98649	0.00295422	0	0.404819	1.01283	0.0418923	0.110969	0.647178	0.687833	-0.36041	0.30065	-0.0495174	0.0248059	0.322475	0.170861	-0.745068	1.74897	0.201747	0.873633	-0.00181941	0	0.00343276	0.410881	-0.0857458	0.0945573	-0.271498	2.3983	-0.035234	0.108149	-0.0920825	0.707019	0.18378	1.36443	-0.19644	0.247227	0.452555	1.18125	0.020393	0.02485	0	0	0	0	1	0	1	0	0	0	0	0	0	0
Rps6ka2	0.648647	1.76789	0.840654	1.40728	0.0926257	0.0700818	-0.544261	0.276864	-2.24939	1.4002	-0.598124	0.993666	1.50302	1.89126	1.13746	3.83941	1.71949	0.976602	-11.2165	1.19673	0.793561	0.199269	-9.3651	0.467986	-0.941165	0.676522	0.298084	0.110629	-0.549447	0.418887	0.300615	0.0730453	1.12877	0.629275	1.49846	0.86998	-0.46977	0.582658	-0.162003	0.387876	0.195431	0.369172	-0.585126	0.340611	0.854429	0.507572	-12.9178	2.51722	0	0	0	0	0	0	0	0	0	1	0	0	0	0
Csmd1	-12.9334	1.76672	-11.963	1.37375	-11.4655	0.336827	-15.3528	1.13228					2.98216	0.848011			-10.4391	0.0569794			-7.32299	0.102443			-11.2092	0.59185	-9.16134	0.374336	-11.2882	0.345076	-10.4703	0.36978					-11.7216	0.497644			0.742024	0.143918
Ubr1	-0.638587	1.76665	-0.313756	0.550668	-1.22337	1.6802	0.154468	0.17813	-0.672567	1.01021	0.362185	0.967985	-0.140334	0.117384	-0.193812	0.272546	-0.253366	0.119714	0.967005	0.682299	-10.3397	1.21716	-0.216247	0.0586036	-0.484576	0.446246	0.74032	0.734324	0.38402	0.491403	0.491625	0.319461	-1.12432	0.873451	0.0316979	0.0150774	0.229565	1.14042	-0.105147	0.308507	-0.203557	0.887785	0.467619	0.377544	-0.655714	1.19732	-0.466252	0.364908
Pcp4l1	-12.4201	1.76496	-11.7207	0.574539	-0.958972	2.5983	-12.1354	0.444655	3.22087	2.16241	-2.57138	1.83123	-1.67374	0.768411	0.808494	3.14823	0.991184	1.13328	0.462907	0.475048	-2.55613	0.796236	0.583772	0.703812	3.11272	2.10835	4.66873	1.21004	0.00367843	0.00595505	6.03969	1.24839	4.92573	4.20893	5.12832	2.21888	2.04579	13.2979	1.00256	22.0586	-0.554696	9.04464	-0.522267	0.972048	-0.795667	1.45929	-0.46601	1.86226	0	0	0	0	0	0	1	0	0	1	0	0	0	0	0	0	0	1	0	0	1	1	1	1	0	0	0	0
Fanca	3.81402	1.76458	-10.0522	0.35355			1.092	0.267335	3.69243	4.40265	-2.85497	4.38395	-9.39141	0.284267	5.3036	2.57706			-8.36266	0.110025	-8.10638	0.102514			-7.41542	0.159403	-12.603	0.0945891			-9.28131	0.199385	-8.06488	0.18316	-8.87303	0.222258	-14.6371	0.941951	-12.081	0.889071			-10.0464	0.160584	12.0099	0.500104			0	0	0	0	0	0	1	1	0	1	0	0	0	0
Gm2a	-0.634856	1.76403	-1.36257	5.53442	0.0621888	0.0604373	-2.28193	2.25882	0.109812	0.181877	0.628898	2.92836	-2.01603	2.6814	-0.267708	0.701502	-0.589286	0.382754	0.228757	0.134836	0.0647488	0.0244966	1.44876	1.0379	-1.92122	2.33362	-0.713362	0.600432	-0.812243	1.15662	0.243659	0.0843152	-1.83063	2.72869	-0.731361	0.531944	-0.0455199	0.0939129	-0.114258	0.493765	0.309363	2.45976	0.55589	0.772626	0.989198	2.2339	-0.152262	0.113632															0	0	0	0	0	0	0	0	0	0	0	0	1	0
Clybl	-11.1367	1.76385	-12.1103	1.3739	1.11584	0.72556	-11.8281	0.350967	1.04791	1.108	0.222395	0.153526	-0.423702	0.210452	-0.320187	0.165426	-8.92231	0.668223	-7.99745	0.505032	-6.93546	0.397569	-9.47184	0.388723	-10.2231	0.591402	-9.14527	0.374341	-0.466188	0.181044	-8.28958	0.133726	-11.1731	0.904467	-8.8573	0.552048	-0.234525	0.223153	-0.267984	0.313154	0.569933	1.31172	-0.433696	0.119459	12.7332	2.43778	-1.55616	0.540199															0	0	0	0	0	0	0	0	0	0	0	0	1	0
Rad9a	0.977613	1.76347	0.529999	0.504204	0.57025	0.399992	0.311592	0.311529	0.587628	0.57158	-0.421635	0.763979													-10.3446	1.52024	-0.152298	0.0381149	0.244952	0.133538	-1.14588	0.436205	1.58977	1.36752	-10.5557	1.06214
Scrn2	-1.35282	1.76288	0.197066	0.171184	-0.626122	0.43326	0.356608	0.269197	0.146233	0.0775369	0.100964	0.0860378	0.521298	0.323355	-0.0201334	0.0128695	-0.254333	0.0631983	0.777819	0.304453	-9.93101	0.413115	-10.0746	0.36166	0.625809	0.376348	1.0014	0.543961	0.0405026	0.0243708	-0.418859	0.116871	-0.207539	0.0536201	1.80922	1.09749	-0.588854	0.92862	-0.142738	0.225806	-0.174816	0.339202	0.507336	0.285972	-1.15595	0.952475	0.479811	0.150783
Prkd2	0.320776	1.76278	0.296525	1.06026	-0.0905804	0.142471	0.127597	0.231657	-1.84555	8.02989	0.28829	1.64993	0.0472258	0.0541144	0.0373676	0.0789294	-0.110622	0.100068	0.613075	0.927526	-0.101758	0.0590694	0.501252	0.422958	-0.77069	1.72167	-0.605931	0.668149	-0.00351167	0.00514788	-0.112827	0.0829088	-0.206471	0.241314	-0.121058	0	0.0633369	0.191363	-0.144998	1.03508	-0.0847767	0.698168	-0.120455	0.472839	0.531278	1.83327	-0.960782	2.89572
Zfp513	-0.837768	1.76177	0.284532	0.414337	-0.124153	0.102762	-0.0866472	0.0790014	-1.20284	1.82886	0.211749	0.369573	-0.00177755	0.351737	-0.00278448	0.00275029	0.820653	0.679778	1.04647	0.788032	0.469696	0.211589	-0.13881	0.0395211	0.460008	0.397561	-0.00114682	0	-0.106676	0.0881187	0.823268	0.596371	-0.218474	0.120606	-0.360119	0.145621	0.163796	0.327145	-0.0450442	0.0932525	-0.218504	0.965096	-0.924303	0.632162	0.18602	0.212596	-0.412975	0.31051
Hist1h2ab	4.02198	1.76119							5.57351	8.72473	-4.94427	5.09555			2.62237	0.535452	4.2589	0.724464							-7.80324	0.159874							-9.35411	0.123966	-6.63668	0.12884			0.474697	0.091395	-13.4288	1.01694							0	0	0	0	0	0	1	1	0	0	0	0	0	0
Ghr	-0.729202	1.76104	-1.11269	1.93907	-0.756959	1.00843	-1.57255	2.2987	-1.12053	1.86005	0.90077	3.67993	0.0575545	0.0426387	-0.938527	2.25298	-0.779537	0.3785	-1.16621	1.55003	-1.35015	0.548153	0.511462	0.192188	0.490778	0.51794	0.0682031	0.0269386	-0.296255	0.317763	0.217125	0.0962022	0.218778	0.163358	-1.13638	0.677846	-0.234247	0.576382	0.236941	1.05237	0.403768	2.65883	-0.986764	2.30953	0.121133	0.148506	0.278597	0.21176															0	0	0	0	0	0	0	0	0	0	1	0	0	0
Stk32c	-0.855341	1.76103	-0.871163	1.56341	0.239965	0.248095	-0.277172	0.284123	-1.68026	3.02103	0.646747	2.38195	2.13143	1.39304	1.20353	2.62997	1.47704	0.619256	3.95349	1.21398	1.57294	0.686648	-13.6837	0.375808	-1.58433	1.20438	-1.73426	0.860514	-1.29526	1.63137	-10.679	1.76279	-0.182989	0.110241	-0.685274	0.412358	-1.88017	1.49476	-0.347048	0.777951	1.65396	7.19994	2.42376	0.699426	2.04984	1.78384	-0.690046	0.283425	0	0	0	0	0	0	0	0	0	1	0	0	0	0	0	0	0	0	0	0	0	0	0	0	1	0	0	0
Sema4c	-0.53461	1.75916	-0.114541	0.184454	-1.05358	2.08616	-0.320862	0.390085	-2.55182	9.48511	1.05395	6.39977	-0.342254	0.384302	-0.336313	0.913282	-0.736886	0.789914	0.225993	0.12023	-1.57483	1.17177	-0.585541	0.286236	-0.0554781	0.0520081	-0.199383	0.131416	0.421056	0.82618	-0.314883	0.155433	-0.50355	0.653654	-0.744183	0.576413	-0.0156013	0.0376894	0.0456895	0.195901	-0.648366	20.4602	-0.550378	0.552471	-0.299645	0.819822	-0.89468	2.14912
Spaca6	-1.03369	1.75834	0.0541183	0.0400686	-2.46715	1.25768	-0.130646	0.0439605	-2.56732	2.80641	0.576289	0.652094													-0.77452	0.469727	0.378693	0.138884	-0.170053	0.0738107	-11.719	0.451891	0.988066	0.915622	0.969031	0.381947
Asah2	-1.05499	1.75732	-2.21698	3.11916	-12.0113	2.71443	-1.13054	1.04954	-2.78459	7.83509	1.95764	17.7527	-0.905659	0.70249	-0.0157907	0.013461	-9.19293	0.978672	3.05346	2.53859	-0.00519646	0.00115362	-10.4031	0.657417	-1.02805	0.585985	-0.0510726	0.0173927	0.0750325	0.038652	-0.678325	0.211855	-0.5727	0.565029	-0.812789	0.702115	-0.199942	0.304685	-0.0381634	0.0688499	0.697166	3.10294	1.55617	1.12733	0.72284	0.713827	-0.00909211	0.00401311	0	0	0	0	0	0	0	0	0	0	0	1	0	0	0	0	0	0	0	0	0	0	0	0	1	0	0	0
Map3k8	-0.824193	1.75731	-1.76134	5.23144	-1.94481	1.6455	-0.868393	1.80087	-3.3375	12.3581	1.09238	4.34854	-0.0623787	0.0314814	-1.01916	1.06912	-0.760177	0.795644	-1.1984	0.717739	-2.00685	1.15637	-1.17825	0.6746	0.356323	0.303225	0.836904	0.902354	0.558199	0.536651	0.543956	0.47268	-0.304451	0.35074	-1.42671	0.866204	-0.0816183	0.105236	0.370559	0.971764	0.80269	33.8696	-0.281062	0.2281	1.8749	10.2449	-0.938415	2.36129															0	0	0	0	0	0	0	0	0	0	1	0	1	0
Mast2	-1.48198	1.75687	-1.37641	1.48631	-11.5706	1.56634	-0.897195	0.576945	-1.89746	3.50614	0.73882	3.26507	-0.610382	0.373231	0.268434	0.266247	0.325872	0.113881	0.253796	0.0601317	-10.715	1.06888	2.40356	1.55542	-11.5749	1.54069	0.366144	0.132863	-12.4562	1.59276	-0.0827179	0.0207438	-2.48161	1.76278	-20.929	2.92955	-0.397082	0.600528	0.12306	0.215562	1.63877	15.2997	0.962975	0.575965	0.957992	1.41584	-1.22058	0.660701															0	0	0	0	0	0	0	0	0	0	1	0	0	0
Camk2d	-0.440706	1.75673	-0.278086	0.714113	-0.0737536	0.117676	-0.870663	2.7541	-0.0613408	0.0858756	0.326729	1.59907	-0.430397	0.55236	-0.23151	0.47784	0.4552	0.424003	-0.336527	0.219109	-0.777608	0.386143	-10.495	1.3727	1.02855	3.96501	1.62319	5.80343	0.903533	5.16936	1.3883	3.72199	-0.132004	0.127842	0.743961	1.19971	0.477775	2.52217	0.575455	7.13744	-0.459333	5.50253	-0.124017	0.132615	-0.0334745	0.0398824	0.508567	0.634781															1	0	0	1	1	1	0	0	1	1	0	0	0	0
Mrpl15	0.413338	1.75635	0.844492	6.17114	0.529623	1.6462	0.273608	1.10625	1.07662	6.61061	-0.84723	11.803	0.234446	0.311498	0.413545	1.92614	1.34489	1.92118	0.300916	0.261669	0.813587	0.370877	1.38751	1.15881	0.0992343	0.105074	0.510652	0.634083	-0.423301	0.850206	0.689969	1.71723	0.409094	0.4522	0.462646	0.537684	-0.327728	1.24874	0.0819631	0.410317	-0.254797	1.41828	-0.113281	0.121141	0.502608	0.595386	-0.182795	0.153653	0	0	0	0	1	0	1	1	0	0	0	0	0	0
Adh1	-2.3185	1.75609	-11.3509	0.425385	-12.7643	1.85989	-10.9288	0.455184	-10.7675	7.26799	1.42253	5.16953	0.366922	0.341988	-0.805173	1.66861	-3.26813	1.70269	-8.16856	0.373281	1.28799	0.431038	-8.35694	0.135618	-10.8508	1.35862	-10.5219	0.118773	-1.46969	0.736108	-9.19904	0.168508	-2.43127	1.59638	-1.88858	0.942411	-1.4468	10.5635	-1.21862	16.874	0.484062	4.43622	0.0921839	0.0203831	0.0907177	0.0591837	1.48008	0.321038															0	0	0	0	0	0	0	0	0	0	1	0	0	0
Grn	-0.252157	1.7551	-0.185768	1.00831	-0.611871	5.56368	-0.280277	1.50914	-0.938298	7.20128	0.353391	4.24695	0.304979	0.719022	-0.324192	1.49512	0.738508	1.66304	0.164115	0.221465	0.465767	0.42406	-0.585806	0.472241	-0.369437	1.08911	0.248475	0.506196	0.0231361	1.15299	0.074541	0.119001	0.740635	4.3259	0.436876	1.19908	-0.031304	0.116764	0.282686	4.61314	0.353639	9.19448	-0.0130217	0.0224151	0.436123	1.67983	0.188508	0.387359															0	0	0	0	0	0	1	0	0	0	0	0	0	0
Cwf19l2	-0.508544	1.75508	0.0743202	0.109816	-0.183488	0.183857	-0.670057	0.864831	-0.058551	0.0435704	0.106937	0.187334	-1.08628	1.65918	-0.900425	2.40432	0.397517	0.160839	-0.124881	0.0539857	1.29478	0.652208	0.0316598	0.00626737	0.347238	0.47734	1.09343	1.61277	0.0404243	0.0375234	0.0350911	0.0136293	0.27697	0.157052	0.975794	0.896525	-0.384616	0.897788	0.0819477	0.273654	-0.231967	0.767561	-2.05957	1.99901	0.0459087	0.0366178	-0.267337	0.142987
Lrp3	-2.55207	1.75506	-0.580876	0.252375	-0.461128	0.189718	-13.6921	0.551434	-14.135	2.95213	0.890228	1.56248	1.54566	0.98568	2.16576	2.15121	-7.60592	0.249441	4.96546	1.43524	-7.50916	0.239513	-11.1326	0.699966	0.734204	0.284473	1.26141	0.346794	-0.361907	0.14097	-9.24644	0.199371	-9.93389	1.23746	0.975848	0.511567	-1.17701	0.850099	-0.447987	0.336603	1.968	2.36247	2.96221	0.616162	16.3972	1.21652	-0.721466	0.543888	0	0	0	0	0	0	0	0	0	1	0	0	0	0	0	0	0	0	0	0	0	0	0	0	1	0	0	0
Ash2l	0.58597	1.75493	0.754293	1.92134	0.491208	0.837102	0.312465	0.42387	0.894839	2.46441	-0.509938	1.97089	-0.0742574	0.0784814	-0.560608	1.14029	1.66762	1.92291	-0.585018	0.266306	-9.9236	0.765665	-12.2749	0.83711	0.54155	0.571861	0.319708	0.170824	-0.0936387	0.0927739	-0.229735	0.106395	-0.0452177	0.0247293	-0.170281	0.0783326	0.0654234	0.11302	0.0253866	0.280072	-0.0613435	0.149471	-0.0162952	0.0121661	0.271657	0.210595	0.0398849	0.0235919	0	0	0	0	0	0	1	0	0	0	0	0	0	0
Dido1	-0.695537	1.75484	-0.92525	1.63098	-1.21647	1.44383	-0.230204	0.201917	-0.847763	1.42328	0.330896	0.87801	-0.719074	0.808857	0.362625	0.864696	-1.87053	0.910362	-0.303464	0.145939	-1.66472	0.776169	-1.54796	0.64633	0.731691	1.02751	0.32816	0.176868	-0.315159	0.285872	-0.182706	0.0681975	0.168375	0.115308	0.338467	0.208338	0.11291	0.234716	-0.0538587	0.164066	0.224158	0.991996	-0.17104	0.136526	0.411698	0.744531	0.452139	0.684359
Bub1b	2.22674	1.75283	2.10753	1.58358	4.56241	6.03567	2.00497	3.82688	3.56094	13.6596	-1.95427	6.15397	4.59679	3.74956	2.81196	1.94422	4.50105	2.92034	-10.456	0.142888	-8.19703	0.191218	3.48703	1.01482	-8.88264	0.374649	-9.31305	0.257625	-10.1753	0.6134	-10.0091	0.789497	0.46311	0.116035	-7.79128	0.671075	-0.502516	0.209617	-0.0539364	0.0247765	-0.81275	0.576062	-9.78974	0.21605	0.191491	0.0434066	-14.9335	0.756766	1	0	0	0	0	1	1	1	1	0	1	0	0	0
Srpk2	-0.534993	1.75139	-0.110742	0.203727	-0.423455	0.661205	-0.238043	0.344927	-0.859213	2.61934	0.175131	0.616647	0.33721	0.461622	0.450893	1.08438	-0.781524	0.451605	1.08275	0.936924	-0.328424	0.114615	1.4501	0.968713	0.112139	0.111825	-0.377047	0.290509	-0.286783	0.402017	-0.903208	0.623878	0.0230291	0.0201896	-0.135648	0.103265	-0.496044	1.94901	-0.0850284	0.253924	0.570791	5.81954	0.968391	1.37044	0.52769	0.82482	-0.786037	0.798206															0	0	0	0	0	0	0	0	0	0	1	0	0	0
Stxbp6	-2.75798	1.75074	-13.1094	1.11779	-12.143	2.00306	-14.1826	0.551397	4.2357	2.18095			0.118769	0.0728365	0.664359	1.05376	-0.253607	0.158523	-0.872165	0.82113	-10.0771	0.711605	0.0630431	0.0131874	-10.3943	1.01523	-9.2989	0.290451	-2.26822	1.18166	-9.30942	0.199394	-7.76496	0.0988572			-1.6468	5.9901	-1.56863	11.7744	0.0399848	0.154567	-0.402602	0.471909	0.600101	0.42959	-0.52008	0.132166	0	0	0	0	0	0	1	0	0	0	0	0	0	0
Nqo1	-13.59	1.74943	-10.8265	0.967335	-13.5137	1.00471	-0.323035	0.120218	0.326479	0.139837	0.376609	0.226544	-1.64404	1.08704	-2.48578	1.39814	-9.75617	1.76959	2.91414	2.00272	-9.92155	0.843901	1.62599	0.494841	2.40155	1.56602	-9.30122	0.271246	-13.8213	0.982493	-15.0641	0.509777	1.69122	0.768178	2.27618	1.11076	-0.089	0.105967	-0.247026	0.284597	2.03641	41.2744	0.837657	0.219681	1.22192	1.47508	-13.2839	1.41624	0	0	0	0	0	0	0	0	0	0	0	1	0	0	0	0	0	0	0	0	0	0	0	0	1	0	0	0
Rpgr	-13.9779	1.74929	0.550782	0.297055	0.148536	0.0514316	-0.130465	0.031349	1.56818	0.700226	-1.47162	1.3182	0.340358	0.103649	-0.00637639	0.00195575	-8.28193	0.364905	-8.67565	0.385128	-9.72161	0.290367	-10.3167	0.257843	-9.35318	0.553315	-8.93894	0.45602	0.250419	0.0857434	-9.53159	0.302378	1.68772	0.405652	-11.1021	0.251003	-1.79975	1.3058	0.753127	0.73086	0.379471	0.432847	0.186719	0.0452587	-0.22306	0.0871494	-13.7142	0.930237
P3h2	-1.68782	1.74906	-2.56197	1.75135	-1.91298	0.936706	0.259281	0.12934	-4.32065	17.6407	1.08648	9.0794													-1.08356	0.397085	0.146988	0.0351075	1.12845	1.00082	0.256218	0.0595696	-1.11544	1.82013	-1.00764	1.01571
Klhl9	0.35073	1.74879	0.205701	0.654863	-0.880313	1.7361	-0.14573	0.218008	-0.612	1.0478	0.430897	2.06256	-0.600187	0.606852	-0.0276302	0	0.266327	0.141993	0.728014	0.699165	0.125762	0.053347	0.0600313	0.018887	0.623197	1.6712	0.714856	1.39893	0.358254	0.623514	0.420852	0.374687	-0.44973	0.358299	-1.33893	1.2102	-0.078294	0.145241	-0.149792	0.944848	-0.181498	0.771018	0.0489161	0.0411482	0.0739543	0.0900029	0.376663	0.35504
Dnase2a	-1.67315	1.74865	-1.91474	1.68921	-1.72099	1.3278	-0.410578	0.15975	0.355663	0.328706	-0.323903	0.4359	-1.00017	0.597191	-1.37171	2.04414	-10.2045	1.13268	1.64796	1.43723	-9.9666	0.483419	-10.1203	0.597862	-1.0168	0.363918	1.90786	1.49296	0.234559	0.158069	1.01521	0.270855	-0.31685	0.125219	1.2523	0.685486	-0.341597	0.53927	-0.065906	0.121709	0.0516287	0.0963199	-0.790621	0.39609	1.67197	1.04353	-1.08293	0.510647
Tspan4	-0.329679	1.74817	-0.0315827	0.08804	-0.701416	3.40405	0.0526649	0.200101	-2.35799	33.5682	0.669035	14.6898	-0.200544	0.361712	-0.0561611	0.125581	-0.316319	0.374609	1.40421	3.03995	0.0126929	0.00823395	-0.610128	0.430616	-0.570961	1.3431	-0.584923	0.956229	-0.075278	0.181798	0.0209513	0.0340724	0.12176	0.326978	-31.7564	0	-0.483601	4.70359	-0.0897325	0.608323	0.420765	13.2775	0.92345	2.75087	0.297994	0.953021	-0.200536	0.322405	0	0	0	0	0	0	0	0	0	0	0	1	0	0	0	0	0	0	0	0	0	0	0	0	1	1	0	0
Tatdn3	-1.11519	1.74813	-0.307296	0.313718	-0.985643	0.681568	0.0700179	0.055199	-0.814194	0.598924	0.170017	0.193397	-1.9565	0.891734	-0.616918	0.431823	-6.30624	0.828686	1.43931	0.853834	-9.13769	0.41243	-9.55623	0.453077	-1.93316	1.0439	0.549318	0.267959	-0.906265	0.604951	1.31603	1.08345	0.551839	0.260321	-11.1284	0.993301	-0.615067	0.803094	0.34903	0.62268	0.0323689	0.04796	0.61276	0.355394	0.38946	0.171603	0.82742	0.435842
Cops3	-0.631782	1.74711	0.504452	1.49575	0.157516	0.21144	0.0119136	0.0129964	1.04103	3.3381	-0.403835	1.63828	-0.0442231	0.0374009	0.00220526	0.0272058	-0.441803	0.272701	-0.0216048	0.0917487	0.0787862	0.0354805	1.21556	0.711944	0.234358	0.220895	0.105985	0.0650014	-0.0949917	0.108168	0.0578678	0.0439284	-1.31024	0.864292	1.31361	2.09051	0.151119	0.342419	0.0109219	0	-0.216888	1.31827	-0.735058	0.745494	0.133576	0.152561	-1.36467	1.4407	0	0	0	0	0	0	1	0	0	0	0	0	0	0	0	0	0	0	0	0	0	1	0	0	0	0	0	0
Pfkfb2	-12.1994	1.74668	0.464217	0.203576	-11.2499	0.802124	-12.5979	0.894936	-14.9626	1.34887	-0.411168	0.236997	-1.81278	0.669942	-0.753294	0.577336	-9.88434	0.548976	0.490566	0.117663	0.986312	0.264394	-14.2685	0.397397	0.656063	0.16547	-8.60416	0.390829	-12.4729	0.770462	-11.0161	0.253946	1.73089	0.789306	1.79838	0.498755	-0.287854	0.250027	-0.480394	0.833474	-0.232701	0.327006	-10.2813	1.23377	-1.17054	1.16506	-0.520027	0.196222
Lpcat3	-0.539135	1.74562	-1.02864	2.70428	-0.429175	0.725943	-0.598007	1.44449	-0.241022	0.418227	0.469072	2.01184	-0.329485	0.43591	-0.393798	0.833687	-0.449992	0.275978	-0.785726	0.654534	0.568608	0.325743	-0.125436	0.0452418	0.526629	0.823105	1.2112	1.79339	0.115599	0.159159	0.221889	0.178793	0.973763	2.15848	0.977952	1.50792	0.141711	0.440947	0.230293	1.46265	-0.244823	1.62243	-0.657964	1.12623	-0.329438	0.637165	-0.489818	0.555666															0	0	0	0	0	0	1	0	0	0	0	0	0	0
Bbx	-0.555252	1.74528	-0.818356	2.31455	-0.245564	0.305582	-0.368715	0.557083	-0.743755	1.97173	0.307455	1.0322	-0.447285	0.481703	-0.389068	0.845923	0.173892	0.109994	0.00780146	0.00326796	-1.07732	0.51998	-11.3297	1.59281	-0.415336	0.438816	0.775807	0.917536	-0.170452	0.204438	0.0663629	0.0358646	0.671458	1.14099	1.06725	1.65553	0.0330117	0.0661065	0.172084	0.841129	0.108491	0.56119	-0.745923	0.706777	0.755797	2.00789	-0.602986	0.851854															0	0	0	0	0	0	0	0	0	0	0	0	1	0
Mmd	0.47474	1.74124	0.689594	3.93463	0.174167	0.267316	1.07242	4.08149	-0.85888	1.94471	-0.822352	9.76903	0.589642	0.829532	1.117	6.69148	0.435096	0.220238	-1.44128	0.596771	0.99384	0.42662	-1.35318	0.438931	-0.831734	1.02838	-0.552616	0.527724	-1.84794	5.29112	-0.878342	0.585181	-0.228157	0.194154	-1.80191	2.03725	-0.83751	4.1603	-1.26079	19.8993	0.0621011	0.183037	0.77945	0.854674	-0.225706	0.201313	-2.27076	3.82866	1	0	0	0	1	0	0	1	0	1	0	0	0	0
Arih2	-0.835839	1.74023	-0.163714	0.173768	0.140742	0.110119	0.383032	0.39258	0.40707	0.621894	0.151149	0.233014	0.601706	1.16158	0.178583	0.216898	0.759203	0.708305	0.342369	0.153687	-1.02452	0.58373	0.511691	0.192423	0.813774	0.987506	0.184982	0.084216	0.393385	0.363012	1.05097	0.684144	0.697575	0.651113	1.35967	1.3078	-0.212224	0.398728	-0.132679	0.309148	0.342053	2.63593	0.430263	0.331792	-0.253955	0.516484	-0.25796	0.198574
Por	-0.974868	1.74002	0.491577	0.607576	0.365288	0.456444	0.174134	0.190595	-1.94244	4.93699	0.0341279	0.0633657	-0.360511	0.370687	-0.535554	1.1469	-2.34134	2.30717	-1.72822	1.41835	-0.348736	0.168923	0.215238	0.0883069	-0.261736	0.145221	-0.813299	0.268166	0.597696	0.960063	-1.69216	0.822179	-0.324852	0.246715	0.800211	0.791552	-0.144364	0.332362	0.010675	0.0452451	0.0712413	0.404923	-0.0583544	0.0549137	-0.136157	0.244476	0.321373	0.38106
Atxn2	-0.832291	1.73999	0.490966	0.815452	-0.0921876	0.0602462	-0.877771	0.693088	-1.00657	1.90609	0.626398	2.43893	-0.622799	0.706882	0.519181	1.09269	0.508624	0.304797	0.669509	0.397029	-8.5328	0.833287	-0.731656	0.219098	-0.213882	0.131821	1.4099	1.52745	0.127775	0.0909224	0.610645	0.235353	-0.390117	0.275729	0.34316	0.233669	0.0471057	0.0732408	-0.0332573	0.0714387	-0.19231	0.743113	-0.213205	0.128781	0.296162	0.259592	0.46889	0.452674
Hyal3	-7.3226	1.73967	-2.00371	1.09192	-10.5262	1.13652	1.67728	0.417844	-1.84511	0.773407	0.840128	0.501314	0.16176	0.0601038	0.942959	0.301135	1.09384	0.404265	-8.38428	0.297815	-11.7996	0.227497	-10.2018	0.437153	-9.93656	0.529862	0.768269	0.199681	0.0813656	0.024053	-9.15007	0.168738	0.571418	0.169232	-8.14231	0.415181	1.0851	1.72666	0.446871	0.276239	-0.611739	1.44401	-8.28993	0.388179	-1.80775	1.06743	0.381208	0.171182
Eea1	-0.528052	1.73946	-0.632373	1.85347	-0.676963	0.887932	-0.2062	0.36575	-1.11439	3.62721	0.179192	0.550282	0.0699927	0.0627773	-0.146218	0.280213	0.443529	0.362669	-1.63014	1.16414	-0.772864	0.464132	-1.85338	0.824822	-0.423976	0.477554	-0.577396	0.459059	0.862702	2.03478	0.138779	0.123765	-0.600128	0.749133	0.352662	0.31428	0.548309	2.89892	0.167163	1.0007	-0.12313	0.692716	-1.69314	2.61037	0.39099	0.955363	0.605577	1.20252															0	0	0	0	0	1	0	0	1	0	0	0	0	0
COX3	-0.111323	1.73745	-0.133035	2.80757	0.0261363	0.139314	-0.122436	2.16991																	-0.0859701	0.601215	-0.246307	2.55501	-0.0973591	1.02507	0.0376852	0.210644
Il15ra	-0.769692	1.73539	-1.14095	1.87602	-1.28452	1.84481	-0.689057	1.44929	-3.34947	3.19463	0.554257	1.03161	-0.767296	0.54063	-0.317699	0.335571	-0.0560213	0.0205905	0.0572853	0.0191707	-0.314164	0.0717224	1.38844	0.338988	-1.26029	1.08114	0.176209	0.0740028	0.198805	0.209329	-0.623535	0.438392	1.09491	0.9515	-1.0787	0.395923	0.0348428	0.0480725	0.290527	0.781869	-0.225883	0.8911	-0.870737	0.594919	-0.279885	0.267775	1.44704	0.958486
Med1	0.397602	1.73525	0.364266	1.19051	-0.100808	0.114382	-0.330052	0.600831	-0.185932	0.244212	-0.162714	0.491319	0.245372	0.278806	-0.513521	1.15365	-0.0792774	0.0419522	0.650219	0.547425	0.921183	0.683059	-0.530499	0.196194	-0.386228	0.488992	-0.262856	0.20531	0.639574	1.44067	-0.691377	0.525148	-0.0920301	0.0661148	-0.272694	0.174509	-0.0176049	0.032581	-0.0943167	0.345259	0.0389439	0.138399	-0.0989456	0.079229	0.0738555	0.0922108	-0.529682	0.636427
Tmem19	-1.04644	1.73428	-0.649168	0.776098	-1.28544	1.09645	-0.0837434	0.0606775	-0.653282	0.619637	0.145158	0.193139	-0.394419	0.273715	-0.0836253	0.0725942	-0.170672	0.0433517	-1.07143	0.394966	-13.0861	0.439372	-16.1239	0.397422	0.0130432	0.00619163	-1.12259	0.423778	0.399352	0.348461	1.47036	1.24941	1.18212	1.0958	0.572375	0.269017	0.325422	0.562452	0.355189	1.02645	0.468285	1.33632	0.656445	0.549767	-1.77905	1.77894	0.0655346	0.0252672
Akap8	-0.613119	1.73367	0.348199	0.786609	-0.703514	1.18864	0.486109	0.804149	0.224298	0.399577	0.273588	0.704545	-1.58288	3.20284	-0.510519	1.32803	-0.589249	0.320363	-0.0804442	0.0402425	-0.634618	0.192474	-12.3166	1.17351	0.431809	0.51797	0.211005	0.140623	0.850988	2.44876	0.192275	0.106405	0.388858	0.401312	0.204002	0.117708	0.0938079	0.239086	-0.0294338	0.0944388	-0.48633	3.88524	0.353619	0.391162	-0.556341	0.825135	-0.368091	0.332038															0	0	0	0	0	1	0	0	0	0	0	0	0	0
Trmt1	0.501459	1.73293	0.0305493	0.0465888	0.0636504	0.0650882	0.364838	0.629909	-0.0362484	0.0504198	-0.0588774	0.158177	0.91684	1.82989	0.568638	1.59954	0.494594	0.26981	-0.306324	0.166419	0.319483	0.138482	1.49267	0.850374	-0.404556	0.376405	0.365334	0.302136	-0.592397	0.824662	1.47752	2.52423	0.129816	0.111094	0.24082	0.196343	-0.791359	3.3052	-0.269957	1.24104	0.317172	1.80041	0.178832	0.1579	0.90074	1.61034	-1.22033	1.078															0	0	0	0	0	0	0	0	0	0	0	0	0	0
Cd14	-2.079	1.7324	-0.735456	0.52532	-2.10264	1.17205	-0.628788	0.503324	-0.386552	0.331336	1.42531	2.83823	-2.66267	1.23998	-0.113469	0.0745911	-1.52037	0.390037	-0.922153	0.283697	-9.74736	1.36328	-11.2246	0.881817	-10.8976	1.53116	-11.1174	0.836519	-2.05333	1.12966	-13.5157	1.34076	-9.12785	3.36441	-9.18544	1.61015	-1.56362	3.55674	-0.564509	1.22089	2.6457	45.4777	0.03647	0.0163893	4.8945	11.661	-1.67697	1.71988															0	0	0	0	0	0	0	0	0	0	1	0	1	0
Calr3	-1.05533	1.73213	0.893303	1.28437	-10.2232	0.435786	0.746152	1.09409	-10.0149	0.718759	21.4949	2.69984	-9.11242	0.284301	1.80735	0.493116	-7.28301	0.112518	-10.6083	0.0667761					0.181615	0.0995984	0.58384	0.218834	-10.3804	0.499883	-0.918621	0.315816	-9.78936	0.305274	1.49183	0.385341	1.82015	0.41225	0.599304	0.193927	0.157331	0.043563
Morc4	1.26891	1.73141	0.821032	0.696101	0.937113	0.363044	-0.323163	0.0819581	-2.99975	5.58775	0.0464476	0.0789689	0.623368	0.30454	1.03251	0.569736	2.39457	1.08063	-8.54299	0.368628	-8.24656	0.518226	-11.6612	0.330847	-0.212529	0.0546917	-9.30416	0.607007	-11.0395	0.930122	-9.6043	0.302573	-9.52179	3.75815	-2.17989	1.25039	-0.180305	0.134173	-0.120353	0.0757726	0.642129	1.02127	1.39655	0.573253	0.716538	0.476022	-0.104974	0.031784
Mosmo	-0.821467	1.73113	-0.234246	0.325861	-1.83195	2.13399	-0.258707	0.256989																	0.198033	0.137236	-10.2311	2.27801	-0.983922	1.00789	0.595037	0.348055
Ska2	1.00934	1.7309	0.932309	0.918794	0.164032	0.090439	1.43986	4.32445	2.19431	4.68657	-1.34311	4.95699													-0.13616	0.0484774	-10.3897	0.685494	-0.0880581	0.0427726	-0.0218123	0.009058	-11.1305	0.885356	0.402426	0.137214													0	0	0	0	0	0	1	1	0	0	0	0	0	0
Bnip1	-0.838821	1.73026	0.207339	0.300783	-0.118843	0.0999896	-0.591757	1.27509	0.361963	0.419215	-0.55939	1.77931	0.527114	0.384637	0.304866	0.380333	1.65471	1.21089	0.727167	0.367325	0.404058	0.0932689	-11.7481	0.459237	-0.960965	0.694146	-1.92105	1.03204	-0.954717	1.08415	1.20259	2.14088	0.645222	0.447995	1.22205	1.11491	-0.338565	0.438671	-0.223374	0.546366	0.30305	0.79153	-0.105772	0.0529832	-0.0966131	0.0632063	1.47975	1.08689															0	0	0	0	0	0	0	0	0	0	0	0	0	0
Dbt	-1.65681	1.72987	0.589105	0.555521	-1.35859	0.550865	0.518012	0.342801	-3.31464	2.97737	0.569567	1.2089	-0.46229	0.215485	0.158158	0.127027	1.29776	0.522565	1.51363	0.572095	1.47139	0.409414	-8.93379	0.326848	-11.9825	1.35416	-10.3444	0.792106	-0.305922	0.115016	1.23969	0.518848	-11.4599	1.81452	-0.350686	0.1356	-0.114084	0.120569	-0.0230577	0.0322782	0.683401	1.77053	-10.9179	1.2019	-0.586608	0.376886	-1.1012	0.32593
Cav2	0.212528	1.72959	0.675171	11.5818	-0.648944	5.38773	0.139093	0.403203	-0.00345935	0.00344816	-1.05573	14.651	-0.490461	1.46754	-0.398214	4.91643	-0.311076	0.482171	-1.89574	12.6772	1.24397	2.11854	-0.28131	0.23982	0.386464	1.79414	0.631826	2.54583	0.273949	2.06394	1.13843	4.76412	2.9897	32.636	3.11836	28.0193	-0.26226	3.78072	-0.166955	5.68583	-0.199667	6.25583	-0.638958	5.79264	-0.492897	2.76973	0.358984	1.14906	0	0	0	0	1	0	0	1	0	0	0	0	1	0	1	0	0	0	1	0	1	1	0	0	0	0	0	0
Hist1h2bj	2.95747	1.72873	-10.5306	0.353865	4.39647	1.87951	1.67695	0.664447	4.05589	9.596	-1.3171	1.19892	-9.98766	0.20927	3.88427	1.89508	3.92413	1.21065			-7.67094	0.102483			3.01954	0.885321	-9.97881	0.118716	-10.9022	0.268215	-11.068	0.2277	1.78748	0.476729	-8.94918	0.298445	-11.1676	0.497441	-11.8653	1.04724	-0.258031	0.114974							0	0	0	0	0	0	1	0	0	0	0	0	0	0
Plxnb1	1.80868	1.7282	1.24321	1.01951	3.81172	2.93333	-13.713	0.350911	-10.6484	0.533411	-1.3268	0.530749	-0.76911	0.185413	2.93948	0.732169	-10.0228	0.103629	-10.4238	0.14347	2.33412	0.679532	-12.2975	0.23097	0.821772	0.20557	-8.6637	0.490949	2.01716	0.859808			-9.34549	0.263208	-7.95203	0.149054	1.52936	1.30806	0.0142061	0.00931229	18.0877	1.81943	-10.8949	0.241153	0.191939	0.0624047	-14.6247	0.756748	0	0	0	0	0	1	0	0	0	0	0	0	0	0
Armcx1	-0.513465	1.72753	-0.394628	0.842825	-1.20018	2.0953	-0.0662091	0.102902	-3.90846	12.2151	0.732567	4.60883	0.382481	1.39116	-0.729534	0.83084	0.123027	0.0397386	0.532498	0.405706	-0.205893	0.0473371	-11.1794	0.647566	0.223717	0.255326	-0.253477	0.161726	0.482104	0.858527	0.329879	0.306958	-0.598196	0.693988	-0.630367	0.557423	0.472518	1.37613	0.318549	0.893142	0.0236957	0.044976	-0.530215	0.618014	-0.51138	0.538299	-1.42692	0.861431
Smim27	-0.444128	1.7275	-0.593361	2.8714	-0.43767	0.872794	0.0105743	0																	-0.108837	0.122075	0.387902	0.545502	-0.0585542	0.081527	0.38501	0.268608
U2af1	0.254576	1.7272	0.362254	2.89324	0.380037	1.77049	0.583567	9.07219	1.09452	11.137	-0.669082	16.6984	0.0617671	0.127226	0.144121	0.783205	0.814091	2.88272	0.298464	0.437709	0.0799468	0.0709106	0.557156	0.673734	0.478716	1.74583	0.640763	1.98248	0.177505	0.527735	-0.252152	0.556809	0.885459	2.81531	0.674871	1.92696	0.082883	0.391925	0.1151	1.15553	-0.0524094	0.523694	0.248705	0.595886	0.0528948	0.149367	0.214164	0.527003	0	0	0	0	0	0	1	1	0	0	1	0	0	0	0	0	0	0	0	0	1	0	0	0	0	0	0	0
Zfp617	-1.15741	1.72484	-0.372683	0.274712	0.0172472	0.0048787	-0.21074	0.118986	-0.0514297	0.0232986	0.735639	1.06056	-0.444009	0.209486	0.0392336	0.0340435	-8.67808	0.608378	-0.311502	0.0810833	-8.97346	0.374358	-9.47548	0.382015	-1.78465	0.911026	-0.30852	0.0828199	-0.0993751	0.0620169	-9.00473	0.884669	0.309443	0.106049	-0.317128	0.0849381	-0.287	0.347272	-0.47646	1.34305	0.123119	0.164514	-0.617132	0.271482	0.193997	0.0775299	-1.88216	0.763587
1110032F04Rik	4.14009	1.72477	19.2643	3.78822			-11.5798	0.350941	5.14027	4.02817			4.1173	1.18221			-5.88175	0.232663	6.47676	5.18193			-9.46411	0.202311	-7.55893	0.121521	-10.3622	0.118765			-8.44042	0.133758	-8.97616	0.165318															0	0	0	0	1	0	1	0	0	0	0	1	0	0
Rps24	-0.0828447	1.72451	-0.188845	6.74115	0.138265	1.5384	0.0430681	0.758541	0.352504	10.6872	-0.483044	52.0034	0.114838	0.535496	0.131374	1.88118	0.306919	1.42227	0.895311	6.99799	-0.122854	0.237684	0.0319459	0.0516375	-0.135928	1.52918	-0.322779	4.38118	-0.0691513	26.135	-0.277787	4.86939	-0.747479	17.5459	-0.569464	9.08037	-0.0299964	0.413044	-0.156457	12.8715	0.298969	52.4197	0.85989	17.7778	0.379669	8.53448	-0.155348	1.12764	0	0	0	0	0	0	0	1	0	0	0	1	0	0	0	0	0	0	0	0	0	0	0	0	0	1	0	0
Tmem212	4.13257	1.7245	-10.049	0.353539	3.49891	0.889909	-0.323616	0.120164							-10.9221	0.248758	-7.13604	0.0822807	-3.24071	0.162809	3.46619	1.03594			-9.84844	0.153831	-11.2395	0.118375			1.10277	0.29635							0.599609	0.13015	-0.84302	0.224299	-9.32077	0.369429	-0.223233	0.0486406
Plac1	4.13266	1.72445	2.69244	1.16896	3.39726	0.887814	-0.782197	0.240473			-3.45548	3.10951	3.97763	1.92642	2.93823	2.55086	-7.77203	0.165835							-9.83868	0.153806	-10.005	0.157774	3.33845	0.86919	-12.402	0.370096			-8.10833	0.148092	1.23576	0.434012	0.936925	0.629566	-0.257714	0.115394							0	0	0	0	0	0	0	1	0	1	0	0	0	0
Vgf	4.13374	1.72442															-7.75404	0.27786							-9.47956	0.153687															-0.647902	0.547817
Arhgef39	4.13204	1.7244	19.3748	3.78814			2.26234	1.2398	4.92906	10.2551	-4.28833	6.58025													-7.60792	0.121681	-11.3458	0.118515			-10.0938	0.278986	-7.75994	0.200593	-7.16801	0.19172													0	0	0	0	1	0	1	1	0	0	0	0	0	0
Il12a	4.13275	1.7244	4.50118	1.87683	6.67632	8.59771	-19.7167	0.397175	6.11543	13.2955	-6.00701	5.84364	-9.08138	0.191659			-7.00435	0.142495	-9.17961	0.0670658							-12.5554	0.0945924	-10.8289	0.26818	-9.88419	0.222622	-9.50392	0.123912	-6.13897	0.0644691	1.97519	0.419476			-0.0505778	0.0182989	-7.92272	0.127294					0	0	0	0	0	1	1	1	0	0	0	0	0	0
Tspan32	4.13262	1.72439	-13.6586	0.492654	5.13165	8.31165			3.14448	9.92179	-3.19688	5.21094	-10.4839	0.690606	1.09437	0.237267	-8.26836	0.228106	-7.56908	0.219952	-8.75281	0.243501	-8.54398	0.18364	-9.8069	0.15387	-9.59565	0.158146	-9.93198	0.42204			2.73047	0.806072	-8.42032	0.229125	0.495876	0.257537	-1.69273	0.641452	0.801119	0.397746	-9.29599	0.369427	0.192476	0.0447971	-11.9279	0.567248	0	0	0	0	0	1	1	1	0	0	0	0	0	0
Proca1	4.13218	1.72438					-13.005	0.45559	-0.813354	0.378914	2.16786	2.78512	0.735294	0.112945	-11.0496	0.249236	-7.37955	0.112562	-6.10088	0.0956272	-9.99127	0.103141	-11.3061	0.171406	-9.71894	0.153901					-9.218	0.168817	-8.53262	0.834413	-10.6671	0.720704	-0.618122	0.196337	0.599109	0.130525	-0.257119	0.0784218					0.479615	0.102481
Cpne7	4.13263	1.72438	3.27808	1.42551	1.30141	0.266739			-10.9893	2.04914	0.539565	0.393974	1.10243	0.29336	3.76104	6.24255	4.33829	1.75737	-8.37862	0.109987	3.43166	0.631179			-9.81627	0.153798	-11.2936	0.118449	-10.9208	0.704793			-0.252151	0.0629405	-8.90405	0.694437	-0.765128	0.220852	-13.3792	3.75441	0.823449	0.500193	-10.0321	0.160613	11.9601	0.80591			0	0	0	0	0	0	0	0	0	1	0	0	0	0
Creb3l3	4.13322	1.72436	5.27674	3.77223							-1.71959	0.948548	4.56275	1.26887			-11.5173	0.0568897							-9.82683	0.153798	-10.1896	0.157531							-6.94437	0.16614	-11.8169	0.497665											0	0	0	0	1	0	0	0	0	0	0	0	0	0
Slc1a3	4.13232	1.72436									10.1073	0.41298	-9.61179	0.463247	1.80683	0.493412	-6.82007	0.165862	-8.31807	0.11004	-10.0949	0.12925	-8.71984	0.135856	-9.72164	0.153899									-7.67572	0.0808135	-1.78955	0.764475	1.59897	0.73242	-3.19669	2.37051	-9.65437	0.216049	-0.808401	0.181283
Ugt1a6a	4.13266	1.72436																							-9.83108	0.153839
Bcl11b	4.1323	1.72435	1.50279	0.532823							-6.09687	3.04534	-9.66123	0.209226	-9.32806	0.195409	-7.49184	0.0822751	-9.10826	0.0835618	-7.34801	0.102432			-9.76531	0.153908	-7.79615	0.214663									0.820591	0.184213	-11.4099	0.544265	0.741406	0.215604	-10.0417	0.160638					0	0	0	0	0	0	0	1	0	0	0	0	0	0
Egr2	-2.01351	1.7226	-0.985197	0.934353	-11.9205	1.69101	-11.626	0.546595	-2.49892	3.33647	0.910814	0.838179	-1.44632	1.53872	1.24231	0.970532	-0.281447	0.108604	-6.89001	0.187611	-12.0032	1.10018	-10.5879	0.858244	-0.78173	0.24506	-10.2878	1.06368	1.64788	1.57178	4.32168	1.49918	0.389978	0.26332	0.26498	0.0544917	0.0605876	0.126854	0.642578	0.779736	-0.947092	11.6576	-11.7611	0.308822	-0.850635	1.50436	-0.579318	0.446189
Slc25a5	0.191355	1.72098	0.272251	3.36957	0.585423	7.61431	0.538174	18.7972	1.2724	36.0703	-0.68722	29.6844	0.458127	2.18832	0.794917	16.6711	0.849511	4.13236	0.738901	2.60921	0.649179	1.37628	0.654312	1.5222	-0.195935	0.610212	0.260527	0.840324	-0.0573338	0.214184	-0.407542	2.52404	0.229032	0.700982	-0.197566	0.423862	-0.0692553	0.469796	-0.172062	3.19373	-0.153553	4.63411	-0.0173409	0.0339642	-0.187034	1.13558	-0.240062	1.10182	1	0	0	0	0	1	1	1	1	1	1	1	0	0
Zhx3	-1.0972	1.7208	-13.4866	3.15859	-1.06648	0.962099	0.091926	0.0379889	-0.749303	0.742985	0.363909	0.752225	-0.129173	0.0605455	-0.221116	0.134389	-0.980192	0.320529	-8.61493	0.541464	0.444446	0.108833	1.10772	0.199321	-0.46865	0.244222	1.20982	0.512849	0.338349	0.283608	-14.5907	0.528491	1.45611	1.86343	1.08651	0.937436	-0.0366739	0.0365103	-0.263398	0.351763	-0.50111	2.06264	1.00538	0.491723	-0.408036	0.327047	2.00993	1.25947
Umps	0.944879	1.71711	0.673151	0.833536	1.70404	3.09155	0.9829	2.56061	2.79688	10.5686	-1.48841	7.1485	1.10379	0.71122	0.469229	0.487858	2.10748	2.23704	-0.391881	0.107758	0.325609	0.0793707	1.89516	0.844878	-0.230335	0.0945161	0.517913	0.190229	-0.72981	0.433009	-1.83524	0.937714	0.71503	0.274473	1.61175	1.17939	0.310914	0.286809	-0.0677459	0.0903375	-0.0544912	0.0990535	-1.17424	0.431893	-0.0835617	0.0548769	-0.207067	0.0956192	1	0	0	0	0	1	1	1	0	0	1	0	0	0
Tor3a	-0.623777	1.71648	0.179145	0.247695	-1.45429	3.36897	-0.719788	1.99441	-1.96031	7.32939	1.33699	15.9829	-1.26123	1.70885	-0.947518	2.87754	-2.55632	1.58353	-3.21385	2.98086	-0.189463	0.0611432	-0.600228	0.180722	-0.239009	0.20218	1.18791	1.33594	0.18176	0.26401	-0.0197893	0.013904	-0.307523	0.322545	0.16462	0.140628	-0.496087	2.17963	0.0515567	0.185518	0.124669	0.581288	-0.781681	1.5081	0.691856	0.989742	0.781705	0.852109
Msr1	-11.9398	1.71594	-11.5327	0.534652			-11.25	1.21342	-1.20474	0.509189	1.04677	0.555712	-0.12215	0.0212323	-10.3053	0.672656	-7.50368	0.146034	-7.09774	0.121073	-8.96377	0.319888			1.55762	0.556564					-11.5198	0.355011	-12.1315	0.898677	-8.17732	0.350047	-2.97812	2.23852	-1.86047	0.854037	16.8553	2.34205	-10.032	0.160632	11.2893	0.500005																	0	0	0	0	0	0	0	0	0	0	1	0	0	0
Dpm1	-0.456967	1.71571	-0.278346	0.544152	0.0390482	0.0551207	-0.0232337	0.0230019	-1.27887	3.66388	0.278651	1.03176	-0.635471	1.81237	-0.30386	1.26942	-0.402282	0.354033	0.589778	0.783154	-0.707119	0.399097	-1.71541	0.846235	0.308698	0.450531	0.324071	0.257775	0.380946	0.723727	0.555539	0.404774	0.581321	0.815624	-0.326556	0.238599	-0.0726635	0.209348	-0.183151	1.36116	0.0911902	0.608745	0.303893	0.515837	0.0610755	0.0928945	0.297734	0.411973
Pdcd4	-0.50205	1.71559	-0.572479	1.79863	-0.00619323	0.0063048	0.581724	0.604122	-0.038602	0.0646326	-0.165752	0.525048	-0.0880128	0.0669844	-0.371588	0.589584	-0.579682	0.386732	2.21777	4.55522	-0.727746	0.371625	-1.0753	0.449891	1.53023	7.25934	1.29772	3.20389	1.17557	4.89509	0.373484	0.137622	-0.14532	0.164066	0.953559	1.60179	1.6355	24.4427	1.04984	15.6592	-0.70454	12.1087	-0.71885	0.568742	-1.05025	4.57731	1.06458	2.42339	0	0	0	0	0	0	0	0	0	0	0	1	0	0	1	1	0	1	1	1	0	0	1	1	0	0	0	1
Cep89	1.21929	1.71519	0.21584	0.116772	0.281563	0.121993	0.0918201	0.0487304	0.716918	0.526412	-0.807459	1.24392													-0.773036	0.235508	0.5717	0.144511	-1.30617	0.515852	0.10243	0.0269801	0.073259	0.0174201	1.43594	0.62452
Zfp746	-1.10515	1.71489	-0.386972	0.29094	-1.37978	1.22449	-0.480144	0.320101	-0.716274	0.791082	-0.130546	0.196334	-0.304339	0.162529	0.500124	0.712789	-0.356488	0.0913692	-0.790266	0.257341	-13.9179	0.451203	-10.1515	0.523083	-0.88139	0.460536	-10.3385	0.930073	0.640648	0.704156	0.717297	0.273987	-0.734671	0.361933	0.408017	0.189426	-0.199412	0.298675	-0.0269239	0.0456325	-0.393244	0.991851	-0.218968	0.0974244	0.00667427	0	-0.219322	0.0844092
Mepce	-0.886847	1.71273	-0.136207	0.182166	-0.543168	0.388197	-0.522242	0.313841	-1.43661	4.08481	0.582571	1.54472	-0.551435	0.651867	-0.162604	0.180278	-2.25483	1.28526	-1.07761	0.392219	-16.1077	1.58877	-1.12973	0.609919	0.431974	0.33618	-1.06584	0.616322	-0.7833	0.58912	-0.206143	0.0520784	0.248499	0.24352	-2.05068	1.04972	0.407263	1.92728	0.0100221	0.018493	-0.702651	7.12055	-1.24314	0.785888	-0.855199	2.18315	0.364852	0.578261
Pinx1	0.746198	1.71152	0.882573	1.7478	0.659543	0.790048	-0.0381369	0.0377123	0.839437	0.952741	-0.632121	1.2897	-0.00116866	0.00055121	0.563212	0.680244	2.06071	1.49116	-10.2755	1.06777	2.72942	1.76373	-14.2089	0.4391	-0.155512	0.0790163	-9.34354	1.349	-0.194369	0.142001	1.35292	1.75719	-0.844538	0.281093	-9.98812	1.02382	0.303323	0.415379	-0.0345743	0.0540654	-0.379817	0.970869	-0.969115	0.49425	0.191816	0.0907332	0.257085	0.0986062
Rexo1	-0.669551	1.71029	0.0662705	0.0839051	-0.403305	0.53587	-0.0909903	0.0898223	-0.0847042	0.125205	0.0691079	0.14423	0.169839	0.171049	-0.160914	0.334394	-1.11065	0.60588	-0.64615	0.387734	0.391257	0.182489	-1.27336	0.510352	0.13183	0.104837	0.535644	0.395772	-0.0663336	0.0712976	0.876542	0.730567	0.673339	1.04317	1.47816	2.76294	-0.192448	0.453173	0.051139	0.328068	-0.162478	0.700926	-0.275846	0.246601	-0.809608	2.12479	0.173315	0.180226															0	0	0	0	0	0	0	1	0	0	0	0	0	0
Snx21	-0.722209	1.70988	-1.10322	3.09099	-0.624395	0.859388	0.278035	0.246494	-2.27347	5.71792	0.936446	5.11111	0.201317	0.155621	-0.380993	0.559878	-0.892712	0.257709	-1.49343	1.06015	-13.9899	0.462823	-10.2734	0.592873	0.332856	0.306771	1.18422	1.89278	0.545665	0.992471	0.168259	0.0597649	0.122983	0.108034	0.862765	1.07766	0.397562	0.942229	-0.0462147	0.111299	-0.460724	1.60143	-0.866837	1.05478	-0.585393	0.3775	1.1174	0.870104
Zfp715	-0.965735	1.70982	-0.402911	0.486247	-1.51795	1.80715	-0.220487	0.153981	-2.31712	2.60548	0.195956	0.322773	-2.84035	1.85477	-0.379598	0.602915	0.368986	0.149949	-0.595845	0.16643	-14.3148	0.486689	-11.5524	0.631802	0.273246	0.172898	0.587073	0.339124	-2.56158	3.16334	2.09821	2.26112	0.0846897	0.0428342	0.252908	0.113444	-0.0617898	0.0768252	-0.388264	1.84244	-0.516996	2.31065	-1.55493	0.691427	-0.901302	0.770844	-1.84821	1.30443															0	0	0	0	0	0	0	0	0	0	0	0	0	0
Ptn	-3.0061	1.70945	-13.3752	1.1624	-10.4009	0.797808	0.457698	0.160408					-0.0724904	0.0113549	-10.2587	0.203683	-6.84634	0.522049	5.69841	2.07007	-11.7375	0.614395	-0.279895	0.0454841	-10.9394	0.99458	-11.3236	0.389361	-0.269606	0.058086	-9.44693	0.509941					-0.193833	0.0684553	-11.6641	0.725324	4.07719	17.9141	-8.03316	0.159249	2.72573	2.34269	-2.72146	1.0035	0	0	0	0	0	0	0	0	0	0	0	1	0	0	0	0	0	0	0	0	0	0	0	0	1	0	1	0
Iqsec1	-0.641214	1.70874	-0.340089	0.517324	-0.90309	0.835181	0.440904	0.424217	-2.20557	8.91119	0.526653	2.86274	-1.06801	1.07217	0.286412	0.564182	0.798725	0.541132	1.31991	1.13033	-9.95801	0.970016	-9.99145	0.774276	-0.113437	0.0875107	0.676544	0.562922	0.462913	0.491176	1.2719	0.875589	-0.57032	0.714688	-0.535855	0.453863	0.116004	0.216059	-0.285486	1.27963	-0.837521	6.26543	-1.24618	0.752357	-0.656103	0.918244	0.111776	0.0632369
Alyref	0.402839	1.70798	0.674221	5.48019	0.913552	3.76539	0.729215	4.3687	0.729303	3.25658	-0.79584	11.2312	0.659905	1.92832	0.753574	4.75399	-0.16115	0.144387	0.304964	0.255659	0.543648	0.72233	0.414572	0.397342	-0.0696401	0.0689768	-0.285138	0.309322	0.370597	0.77387	-1.31747	1.73818	0.149707	0.111059	-0.747973	0.804045	-0.00702359	0.0185899	-0.0386255	0.151856	0.0397976	0.235819	-0.362247	0.444665	-0.188297	0.695207	-0.496296	1.36749	1	1	0	0	1	1	1	1	0	1	0	0	0	0
Laptm5	2.40475	1.70668	1.6446	1.70037	6.15043	22.6542	-13.9688	0.551545	3.43208	12.6772	-3.54385	13.4005	-0.642467	0.324663	1.24061	1.38932	-1.16353	0.237754	-1.48186	0.63985	0.189986	0.0523713	-10.4869	0.358787	-8.93125	0.348083	-8.69276	0.426055	-10.3225	0.486546	-9.14255	0.19936	-9.04978	0.57936	-11.3711	0.509883	-0.362866	0.669493	-0.153801	0.174617	-0.0961258	0.149919	-0.143315	0.0911403	-0.03529	0.0264919	-0.10498	0.0327545	0	0	0	0	0	1	1	1	0	0	0	0	0	0
Gipc2	-13.6577	1.70617	-11.4553	1.02343	-1.89339	0.841974	0.334833	0.13692	-10.7341	0.86378	0.411864	0.152283	-0.611546	0.127651	-10.3878	0.823179	0.521294	0.109413	-8.28285	0.29252	-8.6058	0.315907	-9.52106	0.456672	4.84497	9.42896	4.98396	4.02494	2.96919	7.03206	4.38778	6.56297	2.81397	1.39454	4.82159	4.18597	2.39225	3.16531	4.4132	9.03961	-3.70129	14.9072	-9.26969	0.427544	-2.65784	2.77961	2.61703	3.28204															1	1	0	1	1	1	0	1	1	1	0	0	0	1
Pxdc1	-1.31788	1.70503	1.66114	3.42048	-1.42353	1.86439	-0.0580627	0.0453942	-2.69446	4.91142	0.487298	1.95709													1.43138	1.46226	1.22846	0.615328	0.419848	0.562596	0.599422	0.324907	-0.646109	0.493749	-0.478166	0.333662													0	0	0	0	1	0	0	0	0	0	0	0	0	0
Olfml2a	0.603283	1.70455	-0.251408	0.504185	0.277629	0.18704	-0.117194	0.114789	1.7285	1.86318	-1.25102	2.75009	1.87983	0.357877	3.12915	0.871131	2.65742	0.71274	-7.6458	0.271723	-8.75926	0.129024	-11.041	0.1714	0.743887	0.946986	0.369932	0.322624	1.26105	2.01524	1.76613	2.75719	2.16779	1.75445	2.65161	2.3658	0.700174	0.183031	1.59892	0.35242	-0.479907	0.405008	-10.6347	0.240877	-1.80934	0.408823	-14.6902	0.756754	0	0	0	0	0	0	0	1	0	0	0	0	0	0	0	0	0	0	0	1	0	1	0	0	0	0	0	0
Calm2	0.161236	1.70431	0.355067	7.39695	0.365047	3.6484	0.717021	19.5539	0.305602	3.00023	-0.172386	2.89742	-0.166927	0.394465	0.501883	9.54319	-0.0844429	0.153554	0.380159	1.28223	-0.427934	0.682781	-0.40937	0.586688	-0.0361925	0.104273	0.390971	2.21994	0.036536	0.151642	0.566836	4.25755	-0.154989	0.550326	-0.13001	0.329856	0.15548	1.97403	-0.0248968	0.280419	-0.172017	7.40369	-0.128556	0.435688	-0.158686	1.01231	0.141538	0.559611	0	0	0	0	0	0	0	0	0	1	0	0	0	0	0	0	0	0	0	0	0	0	0	0	0	0	0	0
Pola1	1.07281	1.70343	1.46322	1.98831	0.0448361	0.0161574	1.35435	1.77581	2.30718	6.45698	-1.85597	9.69787	0.500845	0.182625	1.10272	1.28356	2.28791	1.05603	-8.07703	0.350281	-9.09691	0.480276	-12.1726	0.307692	-0.923861	0.310383	-9.11902	0.633388	-1.37769	0.545275	-0.121796	0.0306364	-10.9305	0.971966	0.405767	0.136324	0.21849	0.160714	0.354088	0.575353	-0.279109	0.37907	-10.5286	0.650626	-0.79152	0.576866	-13.1006	1.25817	0	0	0	0	0	0	1	1	0	0	0	0	0	0
Ltv1	0.733647	1.70333	0.418628	0.560559	0.614088	0.724692	0.27944	0.581224	1.55588	3.95805	-1.29827	7.90492	-1.07218	0.701723	0.619362	0.992371	-0.318704	0.120601	0.105928	0.0383895	0.0417935	0.0126746	-10.4613	0.912252	-19.2281	2.41949	-1.15678	0.441995	-0.0591655	0.0398038	0.0308956	0.0428106	0.89341	0.541943	-0.100223	0.0350809	-0.0634919	0.0746686	0.130773	0.270202	0.206641	0.731268	0.089825	0.0422686	0.466456	0.576334	-1.00761	0.887431	0	0	0	0	0	0	1	1	0	0	0	0	0	0
Tm6sf1	-0.816431	1.7032	0.0792417	0.074902	-0.814391	1.56632	-0.252316	0.29174	-0.44708	1.02906	0.894219	11.9933	-0.646365	1.03904	-1.10391	3.17164	-2.52552	2.50754	-1.22338	0.907681	0.0454655	0.0205448	-8.87401	1.24629	2.38985	10.4935	3.2029	10.6056	2.03274	20.6826	3.55938	21.9291	1.21091	4.31572	1.09179	3.912	0.41121	2.9097	1.19357	25.548	0.130453	1.01586	-0.185528	0.22375	-0.211018	0.440664	0.620891	0.817177															1	1	0	1	1	1	1	1	1	1	0	0	0	0
Dgka	-0.848532	1.70037	-0.903338	1.30763	-0.466025	0.425179	0.0917879	0.0528295	0.283432	0.202435	-0.229335	0.234395	0.131274	0.11473	-0.497883	0.765769	0.537045	0.342868	0.620201	0.359368	-0.114396	0.0358575	0.207238	0.0517322	1.3932	2.66394	1.00878	0.762162	1.13165	2.32439	1.5584	0.919396	2.14075	2.84561	1.68123	0.986985	0.28629	0.81308	0.217929	0.745241	-0.427018	3.15123	-0.311674	0.198066	-0.93514	2.13756	0.381344	0.239097															0	0	0	1	0	1	1	0	0	0	0	0	0	0
Schip1	0.661927	1.69936	0.924801	2.40907	0.430201	0.463457	1.19147	0.852999					-9.15685	0.248036	-11.018	0.341132	-6.87886	0.144232	-11.2419	0.0667117	-8.77114	0.103062			0.425432	0.33267	-0.378693	0.153707	-0.264373	0.222943	1.19583	0.323824					0.820799	0.184203	-0.400812	0.0980171	-1.25798	0.632717	-8.1919	0.127076	11.6884	0.49998			0	0	0	0	1	0	0	0	0	0	0	0	0	0
Icam4	-12.3223	1.69859	-9.79058	1.01089	1.40391	0.362915			1.8827	1.57637	13.6467	1.19949	-10.7805	0.469163	-12.3657	0.7394	-9.1525	0.438235	-8.46439	0.356611	-8.10135	0.151388	-8.95583	0.230795	1.82636	0.803771	-9.60936	0.290685	-11.9351	0.414405			-8.7852	0.509779	-7.63186	0.200544	0.235421	0.0744811	-1.20852	0.657584	-1.03455	1.93615	0.914846	0.221696	-0.223241	0.0483227	2.48013	0.838257
Fam126b	-0.731411	1.69745	-0.239127	0.306303	-1.77955	1.88135	0.281596	0.203407	-0.94826	1.32085	0.69876	1.83167	0.497818	0.581811	-0.979923	1.85437	0.438179	0.140121	-0.171028	0.0612763	1.68501	0.591718	-0.143337	0.0276565	0.139631	0.10089	-1.76647	0.892086	0.0152331	0.010394	1.29284	0.720649	-0.0949689	0.0521753	0.537287	0.321617	-0.560855	1.47346	0.208899	0.724701	-0.0401563	0.0655548	-0.819241	0.530822	0.375177	0.17616	-0.356949	0.256831
Ppil4	-0.596482	1.69663	-0.345556	0.539944	-1.26332	2.16391	-0.0182898	0.0187246	-0.154584	0.249366	-0.191449	0.554197	-0.541461	0.586565	-0.614231	1.61539	0.140589	0.0712623	-0.109636	0.0536563	0.450655	0.201538	-0.715197	0.226666	0.671223	1.03708	0.593698	0.444258	0.273597	0.365891	1.03017	1.09041	-0.0438833	0	0.769327	0.816877	0.0575268	0.113814	0.110478	0.453627	-0.258427	1.33375	-0.301275	0.246285	0.157476	0.174926	0.0325312	0.0216452
Myd88	-0.704569	1.6959	-0.738257	1.70711	0.126232	0.166226	-0.218783	0.392991	-1.48909	4.2348	0.550766	1.96895	-0.639608	0.945462	-0.655611	1.09481	-1.85875	3.18019	0.470671	0.226027	-1.35918	1.04164	0.414634	0.255463	0.508985	0.544886	0.339283	0.235838	-0.200677	0.197287	-0.168547	0.120204	0.250949	0.254004	0.420802	0.29943	0.269915	1.15289	0.177594	0.557677	-0.236035	4.29658	-0.105615	0.0368383	-0.699266	3.40383	-0.0223515	0.0275645
Steap3	-13.7895	1.69589	-15.0251	1.01231	-11.1403	0.336756	0.354847	0.0823791	-0.547691	0.893538	1.43045	6.43488	-0.0157005	0.00336238	1.39251	0.956168	-8.09718	0.660201	3.25438	0.987733	-10.0006	0.558579	-9.01761	0.299345	1.88072	0.862611	-10.9174	0.290795	-10.8895	0.344998	-11.3522	0.22761	-2.82313	2.34402	-9.3556	2.28349	-1.0553	0.684369	-0.725143	0.660358	3.08628	26.6735	1.90867	0.540309	2.24168	1.97323	-1.22949	0.37907															0	0	0	0	0	0	0	0	0	0	1	0	0	0
Hist1h2be	-12.9929	1.69574	-0.0197605	0	-11.0264	0.336765	-0.130596	0.0300628	0.715702	0.304463	-0.708298	0.413207	-10.9971	1.04977	0.408101	0.228609	-8.49044	0.295075	-8.6628	0.660819	3.20841	0.954643	-10.9605	0.171409	-9.65286	0.569087	2.69459	0.796654	-10.7769	0.344988	2.29502	0.657505	-6.7303	0.560649	3.40831	1.59934	-0.101535	0.0599093	0.277151	0.313431	-0.472338	0.425086	-0.750557	0.227007	-2.81174	1.69655	1.48	0.320917
Rin1	-1.94836	1.69469	-0.972927	0.638817	-0.732998	0.346648	-1.02376	0.546598	-12.1934	1.49479	-0.0374553	0.0223267	-10.3933	1.01449	-1.2708	0.903473	-9.4658	0.515413	-8.4616	0.467244	-9.00189	0.129084	-10.6444	0.438832	-10.1171	1.15506	0.124342	0.0261452	0.802116	0.548946	1.45878	0.637123	0.474453	0.120381	2.15773	0.999608	1.73039	2.98638	0.963126	2.85349	-0.531188	0.918969	1.86693	1.62681			0.994523	0.598354															0	0	0	0	0	0	0	0	1	1	0	0	0	0
Il7r	3.47919	1.69459	-10.9461	0.624976	4.18519	5.87271			6.56238	17.0311	-27.889	0	0.741685	0.146521	-9.2906	0.335606	-7.4204	0.165572	-8.53803	0.228707	-9.00568	0.306086	-11.1045	0.171405	-8.14223	0.190542	-7.67946	0.198344	-9.46777	0.276959			-8.25653	0.145409			-0.0890758	0.0303957	-0.93863	0.250389	1.9645	1.43372	-15.0606	0.370052	-0.584953	0.209075	-12.0215	0.571324	0	0	0	0	0	1	1	0	0	0	0	0	0	0
Trim28	0.457744	1.69442	0.594954	2.3126	0.396625	0.678152	0.550063	1.60025	0.392275	1.13973	-0.728521	10.8496	0.594233	1.60528	0.581996	2.20633	0.485982	0.533948	-0.0163974	0.00781987	-0.317658	0.171461	0.270168	0.152987	-0.32837	0.33019	0.267453	0.210837	-0.203241	0.244341	0.0581506	0.0698514	0.319283	0.407083	-0.353375	0.29018	0.137899	0.438591	-0.12997	0.571507	-0.152948	1.12846	-0.487041	0.544347	-0.149328	0.2722	-0.0673043	0.0805533	0	0	0	0	1	0	0	1	0	1	0	0	0	0
Ruvbl2	0.540067	1.69433	0.312332	0.656477	1.1163	3.29245	0.346292	0.669555	1.1517	3.91475	-1.03834	8.83328	-0.559229	0.560198	-0.284261	0.518024	0.3592	0.179454	0.824345	0.686337	-0.448098	0.123327	1.80485	1.59379	0.434936	0.459193	0.266595	0.177172	0.329998	0.419275	0.728996	0.765432	0.740558	0.70804	0.863433	0.836986	-0.236502	0.76999	-0.0751901	0.236952	-0.147387	0.515383	0.446744	0.482058	-0.0725548	0.0658434	-1.76798	2.2164	0	0	0	0	0	1	1	1	0	0	0	0	0	0
Ubr3	-0.698663	1.69426	-1.07904	2.35701	-0.697547	0.624052	-0.004787	0	-1.81136	4.73704	0.803924	3.99632	-0.695149	0.772906	-0.565857	0.995945	0.916117	0.630756	1.14471	1.03769	0.42318	0.145305	1.39981	0.85698	-0.962374	0.861861	0.379266	0.240189	0.274551	0.24109	-1.23746	0.489661	-0.389914	0.308769	0.665818	1.15239	0.306456	0.878975	0.537996	3.59099	0.244724	0.98183	0.175632	0.118329	1.63273	2.5794	-1.01932	1.16321															0	0	0	0	0	0	0	0	0	1	0	0	1	0
Slc35a5	-1.45215	1.69385	-0.723157	0.530947	-1.72743	1.39406	-0.131092	0.0682219	-0.189825	0.141809	0.964191	1.79276	-1.6202	0.966134	-0.597338	0.604772	0.0293531	0.0067554	-0.706962	0.220757	-8.82871	0.345048	-12.0285	0.439019	0.326302	0.148006	-11.5078	0.810337	0.28742	0.202324	1.60025	0.949338	0.113497	0.0486693	-7.13277	1.08728	0.460203	0.789961	-0.1873	0.370155	0.0271914	0.036889	-1.74307	0.849444	0.932393	0.368114	0.895011	0.456278
Rnf216	0.538405	1.69329	0.565384	1.02406	-0.262471	0.26088	0.720006	1.08838	-0.453258	0.793518	-0.172224	0.444687	-0.627224	0.660458	-0.219639	0.42989	0.759872	0.681672	0.328605	0.194488	0.296846	0.129416	-8.93765	1.0726	-0.802748	0.745178	0.166146	0.0721489	0.530599	0.757556	-1.18284	0.457782	0.348677	0.345186	0.755128	0.686386	0.528772	2.05369	-0.0040045	0.0310636	-0.315946	2.03547	-1.7519	1.95254	-0.335955	0.559336	0.198799	0.151068															0	0	0	0	0	0	0	0	1	0	0	0	0	0
Pcmtd1	-0.402534	1.69267	-0.416707	1.45485	-0.808405	2.41695	-0.485445	0.946273	-0.826605	2.85488	0.746213	6.40717	-1.1193	3.27705	-1.04634	8.3953	-0.691986	0.816176	-0.917891	0.879596	-1.31635	0.911958	-0.0108613	0.00540741	0.532015	1.21336	1.16006	3.22414	0.820097	4.07704	1.15642	1.96706	1.18764	5.30057	1.36894	4.48679	0.435654	4.38443	0.28778	4.88218	-0.412486	9.02633	0.368882	1.14555	-0.531502	1.90356	0.285422	0.546592															1	0	0	0	1	1	1	1	1	0	0	0	0	0
Atp8a2	-11.2001	1.69245	-13.1533	2.17458	-11.4978	1.29287	-11.567	0.35094	-10.0045	0.432136	10.9004	0.931602	-9.21807	0.279868	-9.62349	0.23764	-8.17162	0.41692	6.13665	4.29247	-9.33458	0.14651	-9.47824	0.36409	-9.50978	0.582484	0.79082	0.206841	-11.608	1.33166	-8.45285	0.133762	-8.07596	0.183159	-6.1019	0.155695	-11.5786	0.506981	-0.232903	0.0367062	3.47278	5.80137			11.4062	0.50004	1.48037	0.321065	0	0	0	0	0	0	0	0	0	0	0	1	0	0	0	0	0	0	0	0	0	0	0	0	1	0	0	0
Oga	-0.605729	1.6919	-0.724684	1.80698	-0.741286	1.0556	-0.756482	0.941741																	0.44054	0.528143	-0.48104	0.312317	-0.113211	0.116609	-0.548371	0.240195
Nacc2	-1.17798	1.69151	-0.329042	0.257615	-1.70686	1.20772	-15.5006	2.50164	-3.27299	5.5237	0.200766	0.332549	-2.80474	2.94215	-0.883499	1.18991	0.551126	0.241492	1.1007	0.69882	-10.1894	0.756695	-10.6683	1.16154	-1.77363	0.880292	0.529056	0.201177	0.312302	0.223452	-9.70869	0.721925	1.02013	1.33703	0.854728	0.606253	0.483021	3.02786	0.166567	0.384622	-0.0592019	0.131286	0.417831	0.306505	-0.0939523	0.0689832	0.713712	0.904552															0	0	0	0	0	0	0	0	1	0	0	0	0	0
Dpp3	0.619361	1.69105	-0.277819	0.360048	0.56125	0.986179	0.123546	0.137471	1.14996	2.82596	-0.107198	0.172487	-0.0555524	0.0564836	0.428293	0.910262	1.07823	0.652749	0.141419	0.0514312	0.123287	0.0268237	1.74412	0.784824	-0.996326	0.745482	-0.109535	0	0.490587	0.763178	-0.87641	0.460099	0.992804	0.851483	0.592904	0.349679	-0.0691558	0.105883	0.261264	1.0062	-0.484845	2.13535	-0.292821	0.191793	2.08575	2.31988	-0.520057	0.296942	0	0	0	0	0	0	1	0	0	0	0	0	0	0	0	0	0	0	0	0	0	0	0	0	0	0	1	0
Gsk3a	0.669957	1.69064	0.240657	0.29059	-0.18616	0.0829533	-1.28406	0.768318	-0.752085	1.7109	0.32104	0.96587	-0.084586	0.0786184	0.237257	0.436137	-0.727906	0.428597	0.922652	0.779549	-11.2595	2.11296	-2.13914	1.07779	0.216614	0.13801	0.510866	0.286484	0.556587	0.480278	1.19664	0.497939	0.535035	0.653177	-0.697856	0.426843	0.221306	0.653561	0.151976	0.569456	-0.0597098	0.218071	0.168287	0.12249	-0.842374	3.10105	-0.56403	1.02594
Myo1c	-0.489876	1.69058	-0.333176	0.697754	-0.72896	1.89367	-0.226545	0.410907	-0.718825	1.61069	0.643615	5.16174	-0.357554	0.72356	-0.395588	1.8533	-0.0237369	0.0239091	-0.594093	0.61103	-0.548289	0.415823	0.0814275	0.131066	0.0173345	0.0161942	0.461684	0.421708	0.201178	0.379233	0.0141016	0.0135234	0.353631	0.418835	0.34448	0.401331	0.0414545	0.153142	-0.143027	1.35779	0.337581	9.95282	0.207252	0.315781	0.366484	1.2991	-0.399541	1.22391
Phb2	0.272809	1.69006	0.269827	1.48075	-0.0224781	0.087448	0.424938	4.32275	0.671811	5.46547	-0.570017	10.28	0.586606	2.80154	0.36955	2.58491	0.747102	1.48159	0.20729	0.209509	0.915048	1.28646	0.353326	0.284811	0.0384977	0.192804	0.115357	1.14517	-0.0244821	0	0.167392	0.750666	0.173828	0.285664	-0.249092	0.323546	-0.0757631	0.309403	-0.0190778	0.135187	0.0559652	0.375033	-0.0159591	0.152008	0.189998	0.504363	-0.0933664	0.144419	0	0	0	0	0	0	1	1	1	0	0	0	0	0
Ampd2	-1.45238	1.69004	-0.516975	0.50799	0.334941	0.213744	-0.132318	0.0864676	0.378649	0.331949	-0.146029	0.243535	-0.151346	0.0748463	0.97157	1.63842	1.23368	1.02513	-11.1858	0.580862	-0.215395	0.0505407	-0.393084	0.109718	-1.21433	0.479103	0.778046	0.396879	-2.40864	1.5686	1.04155	0.56341	0.833643	0.489736	-0.984	0.365285	-0.0804243	0.0815007	-0.511842	1.20273	0.246836	0.975003	-10.2558	1.11836	0.772805	0.926291	-0.0561104	0.0368933
Fam219b	-0.794459	1.6894	-0.289902	0.315341	-1.40014	1.90506	0.284589	0.325108	-1.25861	2.1818	9.97704e-05	0.000162689													0.336771	0.268375	0.261089	0.11603	-0.143566	0.132734	1.78052	2.53035	0.286248	0.219468	-2.00638	1.08999																											0	0	0	0	0	0	0	0	0	0	0	0	0	0
ATP6	-0.108308	1.68893	-0.101405	1.86909	-0.0454783	0.281757	-0.00891905	0.0821904																	-0.0778802	0.538144	-0.168316	1.49848	-0.0290219	0.229631	-0.0990824	0.863032
Nbdy	-0.349497	1.68875	-0.498766	3.5835	-0.751634	2.74732	-0.0175511	0.040373																	0.133702	0.205692	0.438238	1.43	0.162155	0.369765	-0.305163	0.412334
Ltbp2	-0.825803	1.68754	-1.85333	8.30472	-3.7647	3.96182	-2.43288	1.36926	-10.7917	0.35956	-1.54916	0.631509	-9.58219	0.330785	-12.0398	0.771669	-8.04335	0.256109	2.41505	0.546718	-0.460409	0.064029	-11.2277	0.17138	-8.5843	3.6546	-10.382	4.38254	-13.7189	5.97949	-10.0102	0.756276	-8.20166	0.183144	-8.57326	0.128946	0.803593	0.241237	-0.623305	0.321478	1.28995	0.962379	0.951291	0.217506	11.244	2.83959	17.5675	2.32842															0	0	0	0	0	0	0	0	0	0	0	0	1	1
Nsun4	-1.72098	1.68691	-0.923723	0.758212	-1.02989	0.568251	0.213723	0.124894	-0.477814	0.306701	1.89424	3.30045	0.0666345	0.0247607	-0.800888	0.783968	0.965457	0.386988	-10.775	0.767362	-9.26929	0.451932	-10.3516	0.353483	-1.02552	0.354191	-0.149143	0.0373847	-0.909871	0.471332	2.47956	2.37525	-0.670475	0.214243	-0.299865	0.0784342	-0.41359	0.44169	-0.400384	0.855958	-0.561166	1.55307	-0.0913557	0.0325161	-0.973095	0.803594	1.15782	0.612006															0	0	0	0	0	0	0	0	0	0	0	0	0	0
Zfp523	-1.48358	1.68655	0.813913	0.960381	-0.846122	0.413241	0.506919	0.267824	-1.00159	0.916008	0.292127	0.390076	-0.462915	0.292145	-0.00833556	0.0063665	-0.0903497	0.0216003	0.696766	0.258358	1.47155	0.409874	1.89689	0.534363	-0.210195	0.0763683	-11.0318	0.909967	0.715341	0.467111	0.780578	0.204048	0.357244	0.164754	-0.581446	0.175913	-0.101981	0.123415	0.0686023	0.114262	0.278456	0.615085	0.578747	0.322516	-0.107763	0.0470653	-0.10501	0.0221198
Eid1	-0.400269	1.68638	-0.338377	1.2321	-0.983172	2.30303	-0.333485	0.9046	-1.38608	11.3443	0.431492	5.96361	-0.392354	0.646229	0.120219	0.232934	-0.464514	0.265458	0.0409141	0.0252939	-1.41005	0.901186	-0.35474	0.200747	-0.826202	1.55997	-0.773141	0.99065	-0.135884	0.192064	-1.25848	1.59371	-0.545858	1.45653	-0.744502	1.64704	-0.0446533	0.128512	-0.0561049	0.211975	1.02634	19.5171	0.138301	0.15221	0.230664	0.46884	-1.19179	3.28435															0	0	0	0	0	0	0	0	0	0	1	0	0	0
Psmc1	0.253415	1.68566	0.214751	0.761739	0.150897	0.352678	0.42132	2.10064	0.118453	0.288068	-0.269217	1.94862	-0.06924	0.103985	-0.382331	2.14004	0.743602	1.41962	-0.932728	1.11337	0.369104	0.246046	0.233402	0.115395	0.137577	0	0.336759	0.454554	0.262136	0.742431	0.849534	2.33132	1.07186	4.45232	0.590915	1.09976	-0.203659	1.02818	0.181902	2.09918	-0.0279997	0.160153	-0.173412	0.245917	-0.166985	0.347465	0.286806	0.415119	0	0	0	0	0	0	0	0	0	0	0	0	0	0	0	0	0	0	0	0	1	0	0	0	0	0	0	0
Pygm	-11.6603	1.68552	-0.423712	0.115469	-0.99555	0.344406			-20.5149	2.55216	1.80937	0.834748	-0.83997	0.576601	0.512844	0.755119	0.571631	0.28603	2.64231	1.19896	-9.54312	0.66391	0.117001	0.0272996	-9.76937	0.534837	-8.89	0.290384	-0.909615	0.302775			-0.446404	0.123236	-6.54081	0.289809	-0.0483749	0.0591805	-1.10769	6.26651	-0.222154	0.779797	1.53036	0.424668	-0.835745	0.846327	-0.528355	0.333129
Hapln3	-1.92752	1.6851	-2.54679	3.12253	-10.0262	0.467272	1.67655	1.29492	-9.38561	1.61171	1.91584	0.917316	-9.70607	0.332011	1.54397	0.416729	-6.80059	0.585744	-9.13295	0.132848	-9.9401	0.483325	-10.6072	0.231081	-10.2453	1.1241	-0.79621	0.261582	-9.94251	0.479305	-11.7259	0.432023	1.51756	0.742602	-11.546	0.316955	-11.8293	0.961132	-0.985772	0.306854	4.34454	34.1107	5.64777	5.06838	13.0521	3.5539	-15.57	1.09682															0	0	0	0	0	0	0	0	0	0	1	1	1	0
Ttc19	-0.689251	1.68483	-0.213436	0.305162	-0.539452	0.776291	0.195766	0.174136	-0.946709	1.27389	0.43362	0.983954	-1.13882	0.41127	-0.0596989	0.0283498	1.95441	1.01425	1.74857	0.45985	-7.54841	0.45874	-13.2783	0.231239	0.24004	0.203977	1.76817	3.69318	-0.177017	0.200584	0.994018	0.648461	-0.505192	0.276267	-0.496025	0.213934	0.372419	0.351681	0.448911	0.641296	-0.208292	0.324707	-12.0435	0.601554	0.0384744	0.0185168	-0.520313	0.131664															0	0	0	0	1	0	0	0	0	0	0	0	0	0
Pds5b	-0.747318	1.68378	-0.508393	0.741547	-0.590636	0.519982	-0.353418	0.289721	0.0999957	0.132546	-0.0772371	0.163376	0.606187	0.775181	0.236562	0.40521	-0.203279	0.091018	-0.61559	0.272133	-10.422	1.11486	-1.02527	0.333278	0.0479937	0.0315942	-0.769358	0.376205	-0.568596	0.492623	0.0327388	0.0104877	0.410812	0.420087	0.863825	0.914428	0.113462	1.08909	0.137214	0.438162	0.173892	0.681459	-1.35117	1.15125	0.0327187	0.0287815	-0.768873	0.813003
Fen1	0.86168	1.68309	1.14056	2.74971	1.59427	2.67184	1.24584	4.78217	3.08237	13.6279	-1.95396	15.6923	1.32574	1.16951	1.79882	5.55312	2.87178	2.27924	-8.03309	0.996936	1.65104	0.308364	3.8787	2.53115	-0.664307	0.302737	-0.822416	0.279216	-0.0322663	0.0163044	-1.30392	0.80751	-0.215229	0.0540946	0.34233	0.137128	-0.129099	0.125229	-0.213016	0.363383	-0.387439	0.700638	-0.23928	0.109643	0.638252	0.20482	-0.686919	0.241918	1	1	1	0	1	1	1	1	0	1	1	0	0	1
Nrbp2	-2.51913	1.68303	-13.0267	1.16983	-12.5005	0.904808			-13.2108	1.11201	1.67294	0.774767	-9.58	2.31673	-1.75645	1.30508	-0.191483	0.0502731	2.18988	1.41623	1.05676	0.281659	-9.7456	0.390592	0.719233	0.275401	-10.3629	0.315794	1.02207	0.396731			0.761127	0.183473	2.38215	0.703789	0.705718	1.17806	0.0457239	0.0521952	0.761232	3.20016	-0.579675	0.173922	-0.39291	0.238569	1.12723	0.511975															0	0	0	0	0	0	0	0	0	0	1	0	0	0
Mgp	-2.91691	1.6824	-4.58985	1.09984	-14.5345	2.13427	-4.18498	2.07241	-3.24295	3.64681	2.16667	1.84684	-2.85245	1.0901	0.102743	0.233831	-4.50099	3.08062	-1.45218	0.983511	-5.12083	1.0646	-1.8	1.44201	3.88075	4.6607	3.12182	0.834792	5.11036	13.5164	5.87593	11.6121	-0.841853	0.523448	6.85651	20.8904	4.6104	46.7848	0.281354	3.74633	-1.59466	45.3597	1.86343	5.75201	-1.55867	2.83579	1.28203	8.88455															1	1	0	1	0	1	0	1	1	0	0	1	0	1
Prelid2	-0.794421	1.68142	-0.530659	0.946815	-0.0183472	0.0131275	-0.455324	0.545635	-0.983071	1.34859	1.58281	6.80109	-0.884779	0.537188	-0.392382	0.403016	-8.1802	1.25175	-9.865	0.664907	-11.9973	0.731146	-10.255	0.353452	0.346141	0.278649	-0.0148749	0	-0.00694165	0.00876098	-0.0697494	0	-0.582713	0.332456	-0.253988	0.120959	0.804998	2.34898	-0.0338533	0.0597372	0.396373	1.66059	-0.2194	0.0773077	-0.228514	0.171895	0.480139	0.190614															0	0	0	0	0	0	0	0	1	0	0	0	0	0
Slc24a5	0.598465	1.68035	0.809077	3.74761	0.809596	1.65536	1.23869	2.51924	0.990222	1.48119	-0.637389	1.7451	0.348135	0.220418	1.0692	3.18316	0.728832	0.400935	-0.438755	0.176203	0.137532	0.0320199	0.673908	0.174031	0.251642	0.197176	1.06997	1.65746	0.36056	0.462032	0.386211	0.171248	0.181039	0.0775669	0.512893	0.235426	0.525844	1.08892	-0.11565	0.271127	0.258922	0.940975	0.169239	0.119003	-0.914871	1.17054	0.0203583	0.0145992	0	0	0	0	1	0	0	0	0	1	0	0	0	0
Prkx	-0.598045	1.67969	-0.1872	0.268178	-0.622672	0.721113	-1.5899	1.97038	-0.171339	0.17592	0.644952	1.64048	-0.0742357	0.0774708	-0.248575	0.585427	-0.522234	0.43612	-2.0137	1.13818	-1.22377	0.783651	-1.74151	0.867198	-0.306182	0.276882	-0.110509	0.0565347	0.698187	1.25677	-1.10654	0.414223	1.40069	2.63703	0.509858	0.288904	-0.0532064	0.130132	-0.0087683	0.0297648	-0.580918	11.008	-0.20082	0.159359	-0.67637	2.71556	0.383528	0.612442															0	0	0	0	0	0	1	0	0	0	0	0	0	0
Rpap3	0.564142	1.67883	0.279815	0.486413	0.289306	0.274333	-0.537176	0.907855	-0.428785	0.463173	-0.265162	0.590904	0.859595	0.889652	-0.266192	0.344326	1.28578	0.895014	0.862827	0.500614	-10.4103	0.96904	-0.177583	0.0443424	0.223962	0.180458	-0.0691968	0.0341734	-0.267777	0.214696	0.662171	0.615557	-0.159541	0.0816258	0.298743	0.153439	-0.322018	0.598008	-0.0961872	0.246642	0.684607	4.59033	-0.185588	0.106569	-0.0754591	0.0616245	-1.21678	1.03853															0	0	0	0	0	0	0	0	0	0	1	0	0	0
Fpgt	-1.48611	1.67797	-0.589633	0.457181	-0.603851	0.411826	-1.64499	0.737432	-0.362723	0.171836	0.668586	0.733759	-1.66674	0.775759	-0.598865	0.591561	-9.59967	0.696433	-9.16105	0.707694	-14.3595	0.319855	-12.4329	0.230977	-1.28758	0.511098	0.783468	0.31326	0.312552	0.223224	-10.3238	0.546628	2.35562	2.17986	-7.89878	0.767694	-0.0729458	0.0632493	0.0674396	0.109105	-0.00266291	0.00383579	-0.109433	0.03751	-0.0708196	0.0273679	2.06532	0.940559															0	0	0	0	0	0	1	0	0	0	0	0	0	0
Khdrbs3	2.32519	1.67759	0.689887	0.329663	4.14786	1.17938	-0.571494	0.240785	-1.05624	1.11224	0.620558	1.30111	-0.544002	0.148999	1.80722	0.794306	-6.69609	0.160135	-8.63928	0.109744	-8.59676	0.275252	-9.18693	0.230393	2.01846	0.574984	1.8459	0.527262	-9.26713	0.275823	1.01539	0.270957	-10.8667	2.09239	-9.91978	1.46658	2.7216	4.84006	-1.72269	0.742658	-12.8228	1.95081	-7.86786	0.127001	-1.0655	0.53438	2.47971	0.838233															0	0	0	0	0	0	0	0	1	0	0	0	0	0
Tbc1d32	-1.91192	1.67746	0.193322	0.104679	0.0741433	0.024297	1.41371	1.05172	-1.83141	0.888534	-0.0374605	0.0289862													-10.8936	1.09885	-11.5815	0.612535	0.835059	0.411334	-11.5192	0.471436	1.06973	0.435172	-7.58365	0.647212
5730507C01Rik	2.32443	1.67736	1.46939	0.600078	1.81132	0.47699	2.09162	0.844554			-0.397184	0.176659	-10.6279	1.1335	-0.793817	0.51485	-7.76056	0.42415	-8.37365	0.480596	-8.65472	0.172127	-8.76889	0.135885	-9.05736	0.314152	-10.2517	0.207414	-12.8503	0.41437	-9.18144	0.19935			-11.8592	0.25786	-1.59477	1.47664	0.32261	0.461711	-0.254286	0.285829	-0.351689	0.0933339	15.5915	0.947165	1.47977	0.321109
Dnaaf2	1.5227	1.67728	-14.6349	1.28312	-10.6648	0.853651	-0.230058	0.081388	1.23042	1.6879	-0.868173	1.54972													-9.33513	0.686541	-8.28382	0.357151	1.00992	0.39671	-12.081	0.41185	0.437593	0.15594	0.356651	0.0878122
Xxylt1	0.617636	1.67661	0.193161	0.23686	-0.0375884	0.0330392	-0.0333225	0.0268125	-14.4693	3.03569	-0.154809	0.134612													0.0910835	0.0590173	0.0936351	0.0472148	-2.06326	3.45196	-0.414952	0.167291	0.175225	0.0615903	-8.48943	0.669082
Clk2	-1.11762	1.67638	-0.0611078	0.0611895	-2.3877	1.46921	0.506742	0.343138	-0.349009	0.337788	0.558797	1.26049	0.680887	0.804877	-0.429079	0.421031	-0.332244	0.087909	0.295868	0.109279	0.106097	0.0240848	2.2592	1.06102	1.40428	1.76019	0.4518	0.17347	0.098124	0.0505773	-10.0306	0.72208	0.383962	0.242786	-1.26793	0.531821	-0.144578	0.203043	0.154826	0.319791	-0.456413	1.36124	-0.304632	0.149386	-0.0908232	0.0583656	1.21702	0.757083
Vti1b	-0.424022	1.67634	-0.0593376	0.14718	-0.337669	0.625485	-0.475612	1.80597	-0.858271	3.18806	-0.00611227	0.314319	-0.71976	2.43981	-0.288617	1.27368	-1.75307	1.93198	-0.393344	0.364252	0.707732	0.693845	0.177789	0.100022	0.114337	0.137854	-0.749789	0.695808	0.0700363	0.0999485	0.61059	1.17499	0.805672	1.99089	0.593849	1.03455	0.279557	1.99696	0.133266	1.18254	-0.0801055	0.495448	-0.150134	0.199022	-0.394625	1.26362	0.421158	0.802772
Ndufs7	-0.276348	1.67613	0.0866603	0.35615	-0.266309	0.826228	-0.113564	0.650462	0.154452	0.53928	0.132655	0.906036	-0.847428	2.77166	-0.520131	4.47796	-0.234844	0.215896	-0.113922	0.130339	-1.0102	0.670059	0.444217	0.392854	0.244143	0.332733	0.210514	0.391561	-0.100142	0.23472	-0.136462	0.448244	0.413246	0.948383	-0.463949	0.792237	-0.03182	1.65928	-0.00552636	0.193512	0.0701088	0.475427	-0.228552	0.422963	0.405386	1.09964	-0.214652	0.380465
Dcaf10	-0.93031	1.67601	-0.156844	0.171536	1.05065	1.47104	-0.078686	0	-0.643164	0.853128	0.337871	0.803109	-1.70248	1.65066	-0.224705	0.265543	-0.0779222	0.0349622	-0.0862953	0.0292809	-0.936422	0.306226	-11.5812	0.769666	0.706137	0.659638	-0.499891	0.217488	-0.197766	0.117971	1.03268	0.79635	-0.0781222	0	-0.235596	0.11056	0.52521	1.55793	-0.0918205	0.205123	0.0569094	0.147369	-2.30639	1.46723	-0.448086	0.670927	0.381669	0.24309
Ybx1	0.136735	1.67596	0.128256	1.28417	-0.444977	5.58974	0.0979788	0.970188	0.522074	9.36284	-0.654484	36.4713	-0.384181	2.01981	-0.639554	18.3685	0.103998	0.228851	-0.856078	5.21037	-0.0888694	0.126564	-0.119219	0.181034	0.443122	4.58754	0.760127	7.92462	0.490644	10.3182	0.948594	21.6132	1.46227	49.1513	1.32282	19.5283	-0.0806974	1.17752	-0.0209622	0.38624	-0.186695	13.1318	0.156443	0.949587	-0.469788	8.32211	0.460745	5.1982	0	0	0	0	0	0	1	1	0	0	0	0	0	0	1	1	0	1	1	1	1	1	0	0	0	0	0	1
Cyp4f13	-1.24399	1.67553	-0.139114	0.107759	-1.86436	1.55696	-0.381371	0.184128	-0.81929	0.662457	0.8036	1.10661	-0.828024	0.524481	-1.49676	1.5819	-0.457423	0.131569	0.985372	0.516667	0.705849	0.187067	-11.7584	0.331123	-0.644272	0.295602	0.347304	0.126058	-1.1211	0.864498	0.458707	0.115897	-11.179	1.30084	-9.09552	0.847486	0.481118	0.920233	0.329877	0.775652	-0.0985523	0.18401	0.131043	0.0647605	-0.0306125	0.0282949	-0.105255	0.0317133
Retsat	-1.95128	1.67541	0.495284	0.342008	-0.925514	0.484698	0.0331162	0	0.0800422	0.0428615	0.49024	0.423369	-0.720921	0.313736	-0.995263	0.494056	1.34087	0.332665	-8.01534	0.571891	-12.3628	0.557368	-8.89113	0.31398	-10.9791	1.16092	2.14486	1.37199	0.793789	0.611784	1.40219	0.608739	0.629738	0.240411	-8.715	0.615736	0.0636656	0.055256	-0.997089	1.52361	0.390947	0.519918	-13.4263	1.17543	0.066556	0.0295517	0.479944	0.150808
Fam78a	1.48872	1.67427	-13.0907	1.11779	2.2177	2.07031	-1.64477	0.73752	2.31888	2.91682	-0.974282	1.14965	0.976284	0.257582	1.49724	1.34018	-6.72273	0.124718	-9.02205	0.397415					-9.8297	0.644594	-9.84162	0.290766	0.454365	0.157473	-9.51049	0.564739	1.52637	0.401659	-7.47047	0.413909	-0.501656	0.193247	-0.979554	1.0017	-1.20573	0.457916	0.532668	0.134172					0	0	0	0	0	1	1	0	0	0	0	0	0	0
Abhd14b	-0.862955	1.67422	-1.56509	2.70897	-0.826231	0.866108	-1.60888	2.8182	-0.956948	0.971556	0.472483	1.12577	-1.11695	1.38709	-1.05696	2.49036	0.324406	0.163568	-1.53383	0.674642	0.40443	0.135536	0.159816	0.0387557	0.49953	0.428879	0.614924	0.363438	-0.0269789	0	0.630153	0.432025	0.883936	0.69813	0.0835864	0.0354241	0.0659597	0.126075	0.205705	0.87548	0.107972	0.33881	-0.163499	0.115819	-0.462733	0.588658	0.28728	0.178044
Tmem87a	-0.68256	1.6735	-0.000843366	0	-0.888954	0.455922	-0.40286	0.443853	-0.424824	0.335081	0.799164	1.27564	-1.90032	0.945018	-0.795534	0.742165	0.623633	0.226563	-9.23923	0.946318	0.828825	0.194963	-10.9302	0.381664	0.437708	0.445108	-0.203636	0.0943063	1.33809	1.47823	0.870462	0.640418	-1.23788	0.492468	-0.520767	0.149523	0.383497	0.497879	0.228872	0.438253	-0.461453	1.32917	-0.624015	0.282081	-1.00609	0.795926	0.472332	0.193539
Csnk1e	0.55658	1.67262	1.05878	4.67023	-0.0549667	0.0521703	0.0557509	0.0406254	-1.18283	4.37334	0.626086	5.40766	-0.163817	0.177273	-0.357698	1.44322	0.173951	0.144492	0.0472116	0.0346367	-0.261525	0.13839	-0.414797	0.217516	0.663943	0.875672	0.704837	0.612007	0.534093	0.94625	1.97067	2.30498	-0.339299	0.432246	0.421424	0	0.263514	1.09546	0.146197	1.25225	-0.343491	4.58493	-0.0381761	0.0455119	-0.40246	1.13025	-0.070376	0.0874369	0	0	0	0	1	0	0	0	0	0	0	0	0	0	0	0	0	0	0	0	0	0	0	0	0	0	0	0
Lamtor4	-0.334269	1.67258	-0.2462	0.996182	-0.310196	0.770572	0.0447498	0.0878687	0.416996	1.7318	0.457337	4.07039													-0.30005	0.485612	0.0809287	0.0860351	0.0543777	0.101273	0.493514	0.743303	0.166221	0.233658	0.110416	0
Yipf4	0.260633	1.6725	0.299507	2.13785	0.0700523	0.20528	0.109531	0.339639	-0.214601	0.726844	0.106674	0.484074	-0.38143	1.71099	-0.408407	2.63471	-0.130763	0.0991109	0.0607487	0.0603612	0.788466	0.695955	-0.137958	0.0689045	0.454972	1.50448	0.100067	0.137209	0.106051	0.30999	0.604653	1.5242	0.860833	2.66229	0.661618	1.3773	0.107628	0.442317	0.0749913	0.584474	-0.103688	0.943064	-0.370039	0.750484	-0.238188	0.504664	0.310124	0.536604															0	0	0	0	0	0	1	0	0	0	0	0	0	0
Ccdc85c	0.712426	1.6719	-0.357804	0.412704	-0.335722	0.231629	0.368843	0.385157					-9.05562	0.247967	-9.04577	0.195522									0.00680389	0.00364238	0.299512	0.144479	-1.20455	1.10801	-0.33461	0.127171					-17.9773	0.655271	-11.6821	0.544415
Rad51	1.91624	1.67119	2.5969	3.55956	5.3703	5.85787	1.50192	4.32533	4.52709	11.7067	-2.91472	16.666	4.26347	3.97337	3.76066	5.81116	5.81066	2.18726	-6.88015	0.130877	4.20897	1.25799			-9.63896	0.450681	-8.75682	0.374723	-11.0562	0.345007	-10.6443	1.78315	-9.42262	0.293202	0.0386883	0.00799481	-1.70621	0.663602	-1.75495	1.19842	-0.939068	0.511834	-8.27207	0.215145	-0.223195	0.0479526			1	1	1	0	1	1	1	1	1	1	1	0	0	0
Zbtb16	-2.51751	1.67087	-10.2058	0.435499	-12.3621	2.02514			-1.87534	1.5265	1.12266	5.00356	-1.63915	1.09643	-0.856486	0.733647	-1.20844	0.603143	-9.13176	1.79506	0.533346	0.16755	-12.4038	0.720804	0.815294	0.316829	-7.5176	0.153721	-0.867729	0.41523			0.00244268	0	1.26622	1.83451	-0.825053	1.66178	0.0568229	0.0809491	-0.0853522	0.300925	-0.466742	0.307849	-0.479747	0.503859	1.03522	1.06703
Xist	0.509999	1.66959	0.217851	6.06193	0.207321	1.79969	0.23933	1.55799	6.62533	1.44924	0.414464	3.69682	0.532138	0.300642	1.74971	2.40707	1.11958	0.781193	1.18657	1.60482	0.0627953	0.0668869			0.298778	0.406039	0.0291992	0.128186	-0.0992949	0.703748	-0.0874309	0.204712	-7.68699	0.0999366	-1.16335	3.10586	0.230259	0.445041	-0.840942	2.58588	-0.0885257	0.340942	-1.27726	2.45482	-0.116693	0.563082			0	0	0	0	0	0	0	0	0	1	0	0	0	0
Naga	-0.670487	1.6692	-0.999395	2.17901	-0.145441	0.122799	-0.360685	0.53988	-0.903288	1.78877	0.328191	1.0316	0.129796	0.109281	-0.630989	1.08472	0.862247	0.809413	1.11781	0.857331	-0.851233	0.269153	-12.9188	1.01641	-0.193288	0.142613	0.664616	0.531866	-0.10776	0.0898809	-0.704956	0.439881	-1.23293	1.05538	0.0550457	0.0308997	-0.46133	1.77261	0.0793259	0.2005	0.0870194	0.329727	0.487122	0.415624	-0.228217	0.267018	0.35434	0.295094
Slc45a4	-12.0621	1.66911	-0.180604	0.0413276	-12.9274	0.52744	-1.79415	0.664065	2.09559	0.952732	-0.701878	0.210817	-13.1078	1.76275	-1.46496	0.563976	-9.15489	0.678252	1.50618	0.295916	-9.63387	0.397301	-10.1698	0.640753	2.95619	1.85146	4.4309	3.24885	5.66008	4.85268	4.12814	4.11733	4.31642	2.24104	6.53857	4.95866	3.40437	15.3453	3.5264	15.4312	-2.97981	15.1539	0.832959	0.233509	-3.70471	6.04699	1.70065	2.42466															1	1	1	0	1	1	1	1	1	1	0	0	0	1
Evi5	-0.535412	1.66882	-0.046683	0.0745168	-1.15182	2.26278	0.382421	0.783655	-1.80588	8.20588	0.892009	6.5972	-0.215006	0.23554	-0.658736	2.18099	0.00442328	0.00211464	-0.049584	0.0258545	-1.61431	0.713884	-0.461081	0.183308	0.803127	1.62661	-0.0465776	0.0300319	0.236865	0.336516	0.98441	1.33179	0.255691	0.341462	-1.22924	1.23997	0.27618	1.06204	0.168847	0.985136	-0.116303	0.495652	-0.0974612	0.0836438	-0.177146	0.257058	-0.516265	0.63361
Ccnd3	-0.486107	1.66793	-0.179694	0.365411	0.417382	1.38343	0.40435	1.52829	0.708097	6.00721	-0.0803715	0.413912	0.37527	0.908698	-0.282529	1.07007	0.810254	1.18847	-1.02647	1.4668	0.743304	0.55456	0.810595	0.578773	0.41589	0.642586	0.516304	0.565689	0.256032	0.725681	1.36125	4.96009	0.297765	0.682398	-0.315804	0.455537	-0.00294827	0.00958781	-0.120857	1.08307	-0.333024	4.86558	-0.134146	0.203465	-0.529446	1.45156	0.671372	1.3277	0	0	0	0	0	0	1	0	0	0	0	0	0	0	0	0	0	0	0	0	0	0	0	0	0	0	0	0
Tnfaip8	-0.701432	1.66736	-0.216672	0.305627	1.59914	3.27515	-0.606529	1.06872	1.04532	4.98646	0.514254	2.85162	-1.30643	1.31418	-0.9255	2.81225	0.320809	0.189546	-1.41975	0.564886	-11.502	1.32112	1.25736	0.813323	1.0208	1.76574	0.539403	0.396048	2.10658	5.92765	0.31183	0.209091	-0.982101	1.11973	0.0662205	0.0494196	0.668432	2.61047	0.329624	2.31344	-0.964757	17.0917	-0.203486	0.142663	-0.846682	1.92881	0.808923	1.0985	0	0	0	0	0	1	1	0	0	0	0	0	0	0	0	0	0	0	0	1	0	0	1	0	0	0	0	0
Prxl2c	0.43763	1.66655	1.14217	7.69597	-0.615733	0.880807	0.10173	0.118634																	0.564481	0.94191	0.827238	1.04145	-0.145824	0.157628	0.600244	0.456318																	0	0	0	0	1	0	0	0	0	0	0	0	0	0
Endou	-0.682855	1.66534	-0.810112	1.59846	-0.950925	1.08244	0.442429	0.566569	0.182502	0.139398	1.00362	1.78075	-2.62672	2.05304	-1.83869	5.76488	-3.37287	1.86156	-10.1411	2.17821	-0.762275	0.184085	-1.2904	0.674333	-0.605479	0.546829	-1.1112	0.642748	-0.420121	0.427271	0.926654	0.689498	1.46744	1.74818	0.696898	0.308681	-0.594632	1.70575	-0.478097	3.5143	-0.564016	6.0256	-0.469861	0.239846	-0.64488	0.753577	-0.476899	0.905533
Tdrp	-0.928598	1.66482	-0.483488	0.442745	-1.81565	3.06378	-0.393677	0.2587	-1.15622	0.889165	0.780744	1.49647													0.506852	0.396747	1.2765	0.852634	0.139361	0.14973	-11.8173	0.950394	1.58254	1.60408	1.34766	1.05546
Hhex	0.464149	1.66244	0.419192	1.17304	0.299565	0.478413	0.249264	0.528405	-1.33862	5.7977	0.331558	1.17047	0.305599	0.354674	-0.274143	0.565802	-0.00184836	0.000779278	0.383602	0.308859	-1.07725	0.300218	-10.4818	1.1301	0.771742	1.57158	0.871267	1.14871	1.10321	4.96574	0.245861	0.220772	-0.586428	0.98412	0.0187864	0.0116918	0.247761	0.991341	0.176808	1.05956	-0.810254	11.1046	-0.199421	0.23453	-1.15315	2.88635	-0.405038	0.312856															0	0	0	0	0	1	0	0	0	0	0	0	0	0
Zfp719	-1.46113	1.66193	-0.86035	0.886777	-1.15774	0.684352	-1.84679	0.907842	0.817695	0.415214	0.287049	0.218828	-1.28983	0.683335	0.262201	0.214202	-8.95736	0.874944	1.3087	0.556989	-7.58434	0.478709	0.525196	0.130843	0.332417	0.149819	-0.694109	0.215763	1.1287	1.18234	1.64318	0.732795	1.2568	0.345256	0.739461	0.189451	0.0294076	0.0294842	-0.0698112	0.0928922	0.150147	0.292892	-11.112	1.32675	-0.733183	0.543125	-0.00520518	0
B3gnt3	-1.33536	1.66129	-1.5583	1.94273	-0.415968	0.635833	-0.647618	0.659336	-2.54672	4.50353	0.197781	0.407108	-1.02782	0.692884	-0.213557	0.267511	0.205053	0.104225	-9.73017	1.10838	1.17764	0.581067	-10.3256	0.762402	0.170998	0.0735141	-11.3694	1.22674	-0.489158	0.798789	0.344544	0.153019	-0.397982	0.252343	0.559144	0.377485	-0.837591	2.18551	0.207131	0.689245	0.455623	4.18184	0.407033	0.282187	0.0420344	0.0373104	0.0696332	0.0411507															0	0	0	0	0	0	0	0	0	0	1	0	0	0
Zkscan14	-1.9169	1.66095	0.598624	0.37727	-1.18328	0.675304	0.28389	0.139279	0.994357	1.01437	-0.686306	0.935192	1.09856	0.686902	-0.665494	0.443641	2.88177	1.67523	0.33304	0.0822996	3.7935	1.13469	-10.3128	0.257921	-0.708558	0.222377	0.911093	0.240539	-2.16717	1.247	1.78069	0.805465	1.57909	0.947154	1.45108	0.621129	-1.42608	1.70701	0.398123	0.712486	-0.37406	0.457668	0.139087	0.0445128	-0.223296	0.0479955	-0.105148	0.0235222
Rbbp6	-0.367548	1.66086	-0.0843578	0.205182	-0.825413	2.47045	0.125436	0.230877	-1.10285	6.26918	0.702738	7.29786	-0.0890056	0.141263	0.186828	3.4311	0.267572	0.302121	-0.444316	0.635071	-0.0762502	0.0586176	-0.222473	0.143267	0.468098	1.12808	0.394675	0.549795	0.592345	2.23354	0.976081	1.68718	0.103395	0.162324	-0.082845	0.0808106	0.144425	0.765169	0.0508137	0.247232	-0.11376	1.04634	0.101366	0.153917	-0.452814	2.69609	-0.124123	0.231495															0	0	0	0	0	1	0	0	0	0	0	0	0	0
Far1	-0.582111	1.66033	-0.0207426	0.031226	0.0545269	0.0510368	-0.394746	0.627824	1.03799	4.1117	-0.190736	0.610853	-0.00342792	0.00199967	0.336417	0.45513	0.207247	0.0988289	-9.02976	1.36646	0.490436	0.186258	-0.99846	0.337916	0.710179	1.17411	-0.393176	0.279511	0.387843	0.525192	0.516083	0.417399	-0.120664	0.0765064	-0.575565	0.435741	0.22681	0.361988	0.224357	0.622719	-0.1989	0.814484	-1.38065	0.928983	0.242495	0.247193	0.226873	0.214347	0	0	0	0	0	0	1	0	0	0	0	0	0	0
Nudt1	0.969955	1.65818	1.03782	1.97914	1.07715	0.934791	0.990804	1.75609	1.38325	2.54849	-1.18358	4.67452	0.366704	0.172917	0.160324	0.11665	1.39274	0.363427	0.23592	0.0571777	-12.5658	0.290717	-10.3269	0.25781	-0.211585	0.0780498	0.436084	0.161744	0.30489	0.154856	-0.102869	0.0359509	-0.575229	0.172656	-9.59132	1.07853	-0.451469	0.481903	0.0979275	0.138172	-0.478828	0.631466	-0.939203	0.327906	0.36203	0.129624	2.47996	0.838319	0	0	0	0	0	0	1	1	0	0	0	0	0	0
Lncpint	-0.7379	1.65785	-1.07222	1.79251	-3.48656	3.89532	-1.15551	1.08811	-2.04262	3.07214	-0.244499	0.201107													-0.214615	0.150112	-0.528321	0.231349	-0.376872	0.336345	-0.73098	0.232676	0.42262	0.294951	1.47223	0.604513
Gbp2	-0.600727	1.65782	0.169767	0.256465	-0.791589	2.11009	-1.50311	16.1878	0.341315	0.333129	0.462486	1.07384	-0.683857	1.12685	-30.7912	0	-0.885164	0.844116	-1.20295	1.05186	-0.551454	0.300214	-0.238157	0.124258	-0.493126	0.497122	0.586212	0.48732	0.638113	2.70278	-0.504231	1.05021	1.11581	1.4285	0.435927	0.245581	0.0393425	0.132054	0.151905	1.16613	-0.423149	9.71539	-0.317567	0.440284	-0.504805	1.70921	0.457174	1.3714															0	0	0	0	0	1	0	0	0	0	0	0	0	0
Ccdc191	-1.52381	1.65634	0.226819	0.152696	0.000766724	0.00204028	-0.130497	0.0644406	-1.51309	0.919197	-0.0351031	0.026435													0.423237	0.18756	-9.77965	0.787275	0.455168	0.276924	1.88018	1.15653	0.946604	0.46172	0.30664	0.0734531
Tspan31	-0.414218	1.65574	-0.187429	0.540203	0.000519767	0	-0.177912	0.564835	-0.80606	2.69449	0.230297	1.18958	0.115179	0.167637	-0.34793	1.30119	0.329174	0.336685	-0.591203	0.605877	0.503821	0.349851	0.00806185	0.00509135	-0.309808	0.415411	-0.314236	0.296334	-0.278503	0.570207	-0.160254	0.194398	0.214358	0.262009	0.140569	0.138582	-0.062136	0.174899	-0.0327363	0.146847	0.0451697	0.238317	-0.0485925	0.0574042	0.499361	1.22853	-0.842649	1.78742
Borcs7	-0.875318	1.65563	0.577619	1.31933	0.671229	0.924859	-0.543442	0.948958	0.212639	0.212594	0.369051	0.701709													0.329437	0.236334	-0.847275	0.4393	-0.0969638	0.0718788	0.491087	0.39412	0.0685835	0.0327444	0.544608	0.294563
Adcy9	-2.53688	1.6544	0.613712	0.287139	-0.851681	0.277077	-12.5638	0.894927	-1.96171	1.04189	-0.00973402	0.00591399	-0.612131	0.273765	-0.284558	0.186361	0.509223	0.119726	0.988677	0.396435	-7.96927	0.496067	-9.54597	0.517575	0.637802	0.234638	1.62401	0.457642	1.43166	0.953733	2.29515	0.657444	-0.287007	0.0765872	0.693318	0.175992	0.0516657	0.0409274	-0.030393	0.0354082	-0.308352	0.53208	-0.949597	0.320556	0.0461963	0.0191949	0.342503	0.177424
Pcsk5	-11.1661	1.65423	-13.1236	1.16988	-12.7279	2.02468	-12.0821	1.56847	-13.9784	0.683772	1.67655	0.491319	-1.38887	0.37156	-12.6327	2.31067	-8.80383	1.46052	-9.48928	1.78615	-10.1907	0.761714	-9.44056	0.690061	6.94195	23.372	7.27944	18.4288	6.20206	31.986	7.42439	19.2791	7.98883	23.1217	31.2709	0	4.27654	21.0571	4.63614	36.2046	-2.77533	42.0262	-1.54066	1.51141	-3.18641	10.5314	4.96621	15.0903															1	1	0	1	1	1	1	0	1	1	0	0	0	1
Ccdc9	-0.689888	1.65414	-0.106844	0.152307	-0.232846	0.227067	0.424306	0.538913	-0.742317	1.04278	-0.295779	0.713757	0.11578	0.0976908	0.0515972	0.0618048	1.24062	1.69173	0.401172	0.180976	-0.332439	0.18593	-0.250728	0.09037	-1.4656	1.39915	0.761167	0.754971	0.199028	0.206911	0.195596	0.0872779	0.776619	0.815248	0.456781	0.256357	0.474324	1.73956	-0.0656629	0.169199	-0.376505	3.26105	-0.477933	0.299448	-0.10986	0.201444	-0.416572	0.493081
Tpp1	-0.408897	1.65262	-1.19156	7.444	-0.902199	2.59922	-0.639942	1.803	-1.78633	10.3071	1.00725	12.8631	-0.551278	0.833497	-0.240443	0.561199	-0.935556	0.747357	-1.02828	0.915969	0.335239	0.197694	-0.70418	0.334062	-0.13615	0.163343	-1.73852	2.50439	-0.518737	1.19033	-0.252646	0.19074	-0.724868	1.29989	-1.10569	1.5799	0.0179188	0.042213	0.0510032	0.200749	0.238162	1.94091	0.207907	0.275916	0.488512	1.19287	0.249579	0.332688
Pus1	-0.726826	1.65121	-0.261293	0.449992	-0.175046	0.154655	0.273052	0.463577	0.150977	0.161429	-0.979563	5.44292	0.472766	0.335072	0.543095	1.05237	0.698952	0.402285	-0.227068	0.101825	-0.522095	0.136378	-0.302169	0.0764042	0.21131	0.160114	0.465596	0.369479	-0.909468	1.01223	-1.42758	1.01573	-0.60216	0.349535	-0.63974	0.286206	-0.0458255	0.0545355	-0.0473538	0.0986475	0.490191	2.69744	0.453098	0.35924	1.40662	2.0281	0.0655396	0.041473	0	0	0	0	0	0	0	1	0	0	0	0	0	0	0	0	0	0	0	0	0	0	0	0	1	0	1	0
Anapc11	0.183384	1.65119	0.324463	2.58792	-0.0814112	0.214442	0.0861127	0.251239	-0.377731	1.62587	-0.116655	0.967082	0.27176	0.794585	-0.0267538	0.0782588	0.767407	1.55566	0.281145	0.387336	0.970968	1.45438	0.299159	0.233711	0.26189	1.40536	-0.561601	1.17598	0.0739125	0.203853	0.372237	0.696856	-0.285037	0.509103	-0.300147	0.621927	-0.168892	2.02458	-0.158797	1.88699	0.327534	6.23496	0.0493431	0.0775555	0.414268	1.4869	-0.2757	0.571965
Afap1	-0.63728	1.65116	-0.188119	0.286361	-1.56932	1.98468	-0.438479	0.431802	-1.80492	4.73118	1.41528	7.68709	-0.441505	0.440862	-0.652053	1.60088	0.249448	0.14408	1.03422	0.829353	-11.0993	1.34282	-1.29189	0.525534	-1.57521	1.6417	0.918211	0.97997	-0.725439	0.784987	1.19347	0.954699	0.867971	1.44097	-0.808322	0.51212	0.717076	3.58508	0.652528	7.00799	-0.154853	0.688284	0.336704	0.276786	-0.173412	0.202519	0.143113	0.144939															0	0	0	0	0	0	0	0	1	1	0	0	0	0
Copz1	0.36898	1.65107	0.608976	3.65882	0.281838	0.690365	0.13435	0.324402	0.65802	3.17978	0.0725728	0.235017	-0.0578862	0.0662362	0.260841	0.832325	0.522867	0.495958	-0.0519414	0	-0.212487	0.0902523	1.53138	1.12794	0.313883	0.485746	-0.154839	0.134369	-0.1574	0.285316	-0.182756	0.182376	0.861022	1.84639	0.08643	0	-0.198197	0.679472	-0.167399	1.03193	0.15011	0.893717	0.17431	0.228259	-0.0359344	0.0441135	-0.834863	0.831848	0	0	0	0	1	0	1	0	0	0	0	0	0	0
Pgrmc1	-0.348543	1.65022	-0.00847785	0.0184983	-0.835611	4.05401	-0.0312151	0.0693081	-0.764017	3.35036	0.263995	2.92869	-0.621557	2.21126	-0.615679	4.80997	-0.264909	0.40671	-0.213995	0.232956	-0.811405	0.786239	-0.77234	0.607704	0.49113	1.26202	0.8073	1.92802	0.282911	0.9948	0.909245	2.85815	0.368336	0.715158	0.648536	1.47041	0.0576416	0.303015	-0.130748	1.46149	-0.152185	2.98261	0.0580704	0.244692	-0.495072	2.8415	-0.0263626	0.0386549															0	0	0	0	0	0	0	0	0	0	0	0	0	0
Atp6v1g1	-0.190404	1.65013	0.0648943	0.371118	-0.35932	2.8883	-0.264291	2.63434	0.335536	2.04633	0.0599026	0.448623	-0.294909	1.3845	0.00730194	0	0.812943	3.07943	-0.108233	0.392979	0.285103	0.305267	-0.487821	0.582052	0.233739	0.906175	0.138797	0.336158	0.0812923	0.323196	0.474082	2.661	0.184517	0.438391	0.262724	0.620858	-0.115898	0.866299	0.029934	0.3057	0.169073	3.74231	-0.0520135	0.123497	0.267321	1.13581	0.0164617	0.055577	0	0	0	0	0	0	0	0	0	0	1	0	0	0	0	0	0	0	0	0	0	0	0	0	0	0	0	0
Cd79a	2.64106	1.65005	0.435905	0.19206	6.71539	30.6312	-12.978	0.455587	4.31263	11.585	-66.4386	0	0.896544	0.449893	3.95693	5.10378	-8.8036	0.640917	-0.296388	0.0744592	-1.31098	0.307107	2.95214	0.502181	-10.4268	0.40002	-9.53565	0.503947	-11.0067	0.709506	-9.17178	0.168802	-10.7807	0.704144	-8.5659	0.330154	0.118577	0.10902	-1.68385	1.37679	-0.213289	0.273551	0.218338	0.103409	0.251809	0.220137	-12.6401	1.09488	0	0	0	0	0	1	1	0	0	1	0	0	0	0
Cep57l1	0.949602	1.64854	0.0209574	0	1.882	2.21126	1.329	1.78353	1.17259	1.26604	-1.44469	4.59762	-1.19053	0.45491	0.0966872	0.0535869	-10.0696	0.50434	-8.85882	0.478889	-11.8096	0.227375	3.06577	0.891808	0.846124	0.520597	-9.62018	0.675153	-1.24661	0.479834	-0.0266824	0.015554	0.776374	0.297267	-8.78048	0.771178	-0.69555	0.58824	-0.044726	0.0485776	0.0597876	0.0646691	0.022421	0.01966	15.4513	1.34688	1.47996	0.321007	0	0	0	0	0	1	0	1	0	0	0	0	0	0
Rasgrp3	0.305989	1.64849	0.245687	0.977805	-0.28164	0.667777	-0.139626	0.292802	-2.37122	11.2058	0.312426	2.04588	0.157777	0.218088	0.105193	0.350003	1.10784	1.69696	0.58937	0.890731	0.64203	0.438824	0.720091	0.670424	0.710555	2.87296	1.01818	3.46034	0.448146	1.82008	-0.0604593	0.0515326	1.33098	7.10321	1.25289	5.10472	0.276814	1.92764	0.0720519	0.577017	-0.927225	22.4157	-0.847949	2.39535	-0.329802	0.703672	-0.0991588	0.155956															1	0	0	1	1	0	1	1	0	0	0	0	0	0
Rheb	0.222269	1.64834	0.322054	3.08476	-0.199293	0.798677	0.230419	2.20586	-0.278312	1.17296	-0.194078	1.31887	-0.259334	2.95616	0.19938	1.54996	-0.0764835	0.115446	0.00440434	0.00526629	0.15932	0.175013	0.307376	0.328906	0.42262	1.67706	0.148787	0.273995	0.299262	1.64382	0.330695	1.25789	0.468739	1.57298	0.703934	3.12467	0.0631205	0.371383	0.0512162	0.509351	0.0858727	1.54071	0.0101804	1.19217	0.0954649	0.357106	0.223548	0.655965															0	0	0	0	0	0	0	1	0	0	0	0	0	0
Fbxo34	-1.62042	1.64813	-0.227406	0.103182	-0.33937	0.167057	0.899241	0.764325	-0.108394	0.0725786	-0.505046	0.796596	0.383078	0.285649	-0.767506	1.3716	-0.5486	0.31938	-0.339552	0.0883426	-0.0761809	0.0235652	0.978347	0.401199	1.66483	1.68583	-9.39611	0.541916	1.50793	1.89993	1.88018	1.15625	-0.321136	0.125038	0.926241	0.375997	0.331244	0.643127	0.401022	1.85755	-0.0443345	0.168214	-1.74986	0.827505	0.712305	1.2528	0.00493937	0
Igsf23	-11.7189	1.64792	-1.55103	1.11866	2.51159	0.739221	-11.3998	0.728694	-1.20766	0.827003	1.7724	3.34522													-9.43828	0.559713	-9.60239	0.742538	-10.6758	0.433274	-11.0558	0.253942	-14.0948	1.40073	-10.0451	1.08086
Dnpep	-0.499776	1.64724	-0.054266	0.101185	-0.962312	2.6041	-0.632227	2.13067	0.492164	0.880568	-0.23047	0.671136	-0.0474189	0.0500139	-0.279824	0.72693	-0.583287	0.539615	0.381873	0.284656	-0.334518	0.152965	-0.116655	0.0478164	0.0600852	0.0558877	0.124379	0.10418	0.570615	1.7805	-0.303796	0.281556	1.465	2.48677	1.51746	2.69501	-0.295667	1.14194	0.01258	0.043969	0.0913644	0.616886	-0.237765	0.227441	0.181709	0.289692	0.0577912	0.0588589															0	0	0	0	0	0	1	1	0	0	0	0	0	0
Habp4	-1.32916	1.64724	-0.0742439	0.0574124	-0.0337889	0.0185394	0.299535	0.167073	-0.870401	0.802725	-0.466114	0.744707	-0.104649	0.0613834	-0.141281	0.169593	1.03984	0.645649	0.369478	0.135155	-8.87026	0.726122	0.0598114	0.013623	-0.436063	0.180858	0.909733	0.482549	0.877631	0.95504	-9.64555	0.70501	1.40623	1.49641	1.34789	0.77915	0.0710368	0.0901749	0.520689	2.74587	-0.0534555	0.116542	0.586296	0.388505	-0.733267	0.762119	0.298227	0.204879															0	0	0	0	0	0	0	0	0	1	0	0	0	0
Map9	-12.6413	1.64607	-10.6171	1.38452	-11.0934	0.336757	-12.0356	0.641821	-10.2667	0.283674	-1.62671	0.493896													-6.90747	0.509751	-6.32531	0.376978	-10.8396	0.344995	-9.30362	0.199393	-7.67035	0.0983767	-6.6658	0.107916
Cpne3	-0.466607	1.64467	0.126424	0.264752	-1.23976	3.26374	-0.627658	1.49815	-0.716528	2.22899	0.720622	6.50502	-0.95461	2.52448	-0.825571	3.42264	-1.04804	0.866071	-1.57017	1.1618	-0.954419	0.493979	-1.27409	0.706286	-0.525968	0.677395	0.734598	1.05125	0.0507115	0.0693395	1.25789	2.54058	0.575896	1.14111	-0.293572	2.26956	0.182674	0.823698	0.205643	1.54397	0.189855	1.42066	0.507853	0.825087	0.12344	0.180628	0.10355	0.124108															0	0	0	0	0	0	0	0	0	0	0	0	0	0
Trnau1ap	-0.376395	1.64393	-0.236855	0.772097	-0.272888	0.581096	-0.280798	0.999279	-0.564221	1.55687	0.202288	0.776082	-0.230167	0.338965	-0.591872	2.88115	-0.755543	0.766586	-0.0196973	0.813084	-1.26972	0.776901	0.512716	0.329449	-0.70022	1.31473	-0.107264	0.102366	-0.233315	0.467852	0.364044	0.596701	0.723413	1.50439	0.479029	0.558619	-0.184885	0.767857	-0.181762	1.56266	0.227716	2.55401	-0.258898	0.305338	0.034439	0.0549763	-0.344733	0.501541
Abtb1	-1.20736	1.64281	0.363029	0.34064	0.362044	0.330208	-0.249095	0.147945	1.12193	1.90577	-0.414826	0.83376	-0.30508	0.214765	-0.97741	2.1328	-0.0113368	0.00250173	-0.055733	0.0226071	-9.16791	0.522587	-11.6037	0.230938	0.582853	0.365486	1.16447	0.640911	1.01578	1.57984	2.29467	2.21559	0.0422014	0.0127728	0.0704188	0.0552448	-0.469335	1.00798	0.148361	0.466599	0.467881	1.22005	0.168842	0.120218	-0.12395	0.0651437	2.06446	0.940335															0	0	0	0	0	0	0	0	0	0	0	0	0	0
Lipt2	0.847544	1.64252	0.452391	0.61771	0.678335	0.594236	0.833196	1.76816	0.79876	0.713806	-1.33835	4.5198	-0.934299	0.279108	1.77046	3.91466	0.925902	0.21765	1.94971	0.919974	1.28978	0.297142	-9.09447	0.21379	-1.69889	0.80367	-1.2553	0.49311	-1.16445	0.853655	-0.76025	0.370243	-6.15398	0.948343	-0.363415	0.0942616	1.18116	1.63099	-0.803373	1.42748	-0.85168	1.41071	1.20148	0.670921	2.221	1.0993	-0.710944	0.158315	0	0	0	0	0	0	0	1	0	1	0	0	0	0
Kcnh1	-11.5942	1.64229	-13.8529	2.05831	-9.48357	0.319185	-0.398377	0.145424					-8.48753	0.174022			-7.21593	0.201475	-9.69431	1.11538	-8.31455	0.223328	-9.21968	0.174857	-9.55295	0.563568	-9.48902	0.52218	-9.6053	0.279888	-9.32054	0.521307					-11.4313	0.668751			5.16283	7.97773	0.248601	0.156092	13.2896	1.40459	-12.4897	0.919585															0	0	0	0	0	0	0	0	0	0	1	0	0	0
Atp2a3	-14.5096	1.64209	-11.27	0.425386	0.518985	0.202602	-13.1949	0.447017	3.0948	4.62055	-2.43981	1.85138	-2.59116	2.2006	-3.71726	6.49443	-2.89195	1.45733	-3.48618	3.45573	-11.4222	0.871761	-10.4484	0.653331	2.75475	1.84669	4.43046	1.33284	2.76278	2.8362	20.9129	5.24838	5.4156	6.24179	7.98657	19.3518	2.49028	37.6703	1.77194	29.6262	-3.12146	94.8444	-1.66522	4.46973	-3.34793	13.7699	4.41198	11.4206	0	0	0	0	0	0	1	0	0	0	0	0	0	0	1	0	0	0	0	1	1	1	1	1	0	0	0	1
Qpct	-13.6719	1.64194	-12.4777	0.625404	-11.9312	0.802102	-0.130651	0.0326499	-10.0055	0.748329	-1.57091	1.04227	-12.2016	0.984436	-1.07347	0.533973	-9.46891	0.46719	-8.38207	0.500478	-10.881	0.209999	-8.51844	0.13569	-10.4167	0.553428	-8.22303	0.199813	0.168229	0.0384856	-8.73098	0.278712	2.09342	0.604469	-8.20439	0.267396	0.621762	0.551102	0.683905	1.08202	0.0352882	0.0355508	-9.39115	0.389857	-1.22306	0.429051	-12.1437	0.57128
Klhdc4	0.76614	1.64189	0.429539	0.637262	0.244499	0.193271	0.556229	0.963015	0.598325	0.74422	-0.596607	2.78537	-0.653229	0.514225	0.404822	0.665774	-1.20323	0.475682	0.573606	0.283331	1.40059	0.809452	-10.4255	0.592882	-0.361824	0.181898	-0.276255	0.107189	-0.285967	0.20316	-0.768076	0.381278	1.01393	0.776347	0.407796	0.258796	-0.0675954	0.0930954	0.432934	1.85619	0.0142155	0.0599406	-2.23626	1.413	0.098797	0.0811872	0.479972	0.258688	0	0	0	0	0	0	0	1	0	0	0	0	0	0
Tm6sf2	-13.1384	1.64188	-0.182815	0.0456091	-12.9422	1.1024			-11.0072	0.533375	11.7959	0.786701	-10.1117	0.550523	-0.219545	0.0471632	-9.12174	0.63112	1.41396	0.389727	-13.0132	0.290708	-13.11	0.230985	1.94824	0.898894	2.556	0.752617	0.431257	0.154151			6.16362	8.32313	5.21878	2.82512	1.82025	1.27507	1.29251	1.42161	0.587418	1.48	-0.054105	0.0187568	-0.58557	0.2458	-0.105442	0.0223489															0	0	0	0	0	0	1	1	0	0	0	0	0	0
Vamp1	-12.3212	1.64177	-0.18229	0.0449591	3.3964	1.49469	-12.9961	0.455595	-12.1099	2.43574	1.14034	0.591778	-10.6478	0.680408	-0.945156	0.28183	2.80196	0.842667	-8.50297	0.265047	-8.36176	0.172365			-11.4818	0.538575	2.55713	0.752538	-12.6856	0.414452	-8.36103	0.133725	-11.3216	0.913377	-12.8939	0.342263	0.0552075	0.0245659	-0.87618	0.701096	0.500846	0.39777	-10.0947	0.498064	-0.223505	0.0487072
Nhej1	1.3931	1.64112	1.37002	0.900958	0.588177	0.17303	-1.64479	0.737365	1.74715	1.76656	-1.1347	0.8308	0.234349	0.0809137	1.58395	1.51519	-8.41353	0.398074	-11.4323	0.356877	-6.90734	0.274132	-9.55552	0.28747	-9.76242	0.754435	-9.32825	0.351353	-0.379703	0.0933558	-9.51969	0.564722	-10.9918	0.585405	-6.76017	0.240444	-0.34902	0.231817	0.0220512	0.0137946	-0.148821	0.129222	-9.80892	0.599096	1.36191	0.508156	-1.39415	0.417351
Palld	-2.88864	1.64096	-11.185	0.818454	-11.6192	1.70387	-11.8365	1.49327	-4.58519	14.0159	1.38106	11.8275	-9.56964	2.52956	0.0186756	0.00599722	-1.45301	0.47057	-7.18645	0.625506	-9.78622	0.950292	-9.09576	0.39226	2.32281	1.74032	3.81655	1.02038	3.46559	8.37468	5.32983	7.3832	-2.23594	3.24606	-0.850219	0.763012	2.28634	11.9744	2.04933	4.68659	-1.63189	19.6329	0.644161	0.288314	-1.78027	5.23163	3.64243	3.64875															1	0	0	0	0	1	0	0	1	1	0	0	0	1
Foxd2	1.96494	1.63979	0.276733	0.0657225	-10.9899	0.336758			-11.3279	1.11101	13.3386	1.81358	0.261668	0.048329	1.58393	1.06536	-9.13632	0.260387	-8.6905	0.197271	-8.99896	0.129084	-8.91032	0.246709	-8.98297	0.436321	-8.8707	0.221907					-8.82026	0.463148	-6.49183	0.283267	-0.669278	0.31381	0.720091	0.668283	-1.13243	1.16513	-8.76789	0.328913	11.3284	0.499896	-0.519942	0.131274
Bbs9	-2.21792	1.63973	0.791296	0.538037	-0.69114	0.320326	-1.02368	0.348423	-1.18025	0.524748	-0.331455	0.354967	-2.27107	2.19817	0.257222	0.289792	-0.858157	0.230661	2.73839	2.10656	1.70733	0.538109	-13.671	0.375933	-1.01029	0.304362	1.01632	0.274149	0.0652771	0.0254196	-10.6661	0.411619	-9.10229	0.687715	1.34473	0.579805	-1.79626	10.3402	-1.06927	6.2484	-0.244874	0.663698	-0.131815	0.0325338	-0.274105	0.161577	2.47992	1.93472	0	0	0	0	0	0	0	0	0	0	0	1	0	0
E130102H24Rik	-1.18792	1.63959	-0.12326	0.0987848	-2.24755	1.37231	-0.241229	0.139657	-1.58757	0.659461	-0.269915	0.198121	-11.2723	2.05545	-0.140104	0.0936895	-8.11842	0.929397	-11.8748	0.898588	0.401206	0.102489	-10.6863	0.418295	0.774886	0.58548	-0.627581	0.196046	-2.24713	1.3689	0.826471	0.324717	2.78854	2.60399	2.61332	1.58516	0.491909	0.707323	0.058594	0.0812877	0.265477	0.653447	-0.183307	0.0786235	-0.375501	0.308627	0.0649768	0.0258763															0	0	0	0	0	0	1	0	0	0	0	0	0	0
Lzic	0.75931	1.63909	0.449661	0.460279	0.538931	0.498756	1.32041	6.17109	0.0732142	0.0579149	-0.710353	2.7431	0.204014	0.140194	-1.01543	1.43691	-10.7845	0.856668	-0.755271	0.243362	3.40991	3.10687	1.74576	0.48744	0.420569	0.264246	0.55264	0.21564	-0.859031	0.674161	0.381779	0.260798	0.433383	0.239492	-1.43225	0.615341	-0.958002	2.53635	0.432784	1.55107	-0.261191	0.550905	-0.419048	0.218899	-0.928674	0.904386	-0.327714	0.112192	0	0	0	0	0	0	0	1	0	0	0	0	1	0
Akt1	0.377943	1.63844	-0.011715	0.018622	0.207007	0.341464	-0.198484	0.382646	-1.45946	7.75647	0.41293	3.8162	0.776263	3.37357	0.691766	4.66344	0.942836	1.74621	0.260384	0.184033	0.399574	0.302145	1.3087	2.13552	-0.437981	0.582831	-0.153848	0.109254	0.123467	0.177798	0.347719	0.35094	-0.552832	0.846012	-0.822023	0	0.0986551	0.40357	0.0414317	0.191662	0.461022	8.57669	0.0721727	0.0681735	0.0872924	0.157879	-0.234117	0.414783	0	0	0	0	0	0	0	0	1	1	0	0	0	1	0	0	0	0	0	0	0	0	0	0	1	0	0	0
Urb2	-1.89155	1.63786	0.125253	0.0656914	0.163294	0.0511736	0.561527	0.504482	0.918815	0.578459	-0.450254	0.391585	0.418067	0.138655	2.20306	3.86487	-6.31045	0.413094	3.06146	1.46467	-8.46098	0.54935	2.06661	0.586655	-0.614013	0.186557	-9.2457	0.66753	1.42811	0.88758	-0.357139	0.0980345	0.771754	0.203386	1.04894	0.285057	0.259645	0.171785	-1.20859	1.60875	0.414845	0.48266	-9.35739	0.463494	-0.46397	0.368284	0.157787	0.0475276	0	0	0	0	0	0	0	0	0	1	0	0	0	0
Cacul1	-0.661285	1.63757	0.437846	0.90254	-0.695332	0.720097	0.289726	0.287104	-1.27034	3.48683	0.156939	0.324427													-0.410719	0.328716	0.0331749	0	0.646491	0.926551	0.932743	0.599601	0.141494	0.128647	0.582172	0.432384
Amdhd2	-0.806569	1.63703	-0.322044	0.419664	-1.6889	2.30746	-0.187545	0.208662	-0.429364	0.664798	0.157857	0.365726	0.0639387	0.0351526	-0.10617	0.110478	0.745138	0.350984	0.0311851	0.0136863	0.707776	0.185016	0.931372	0.225748	0.0197499	0.0116473	0.756184	0.55073	-0.469246	0.492785	0.4131	0.256706	-0.190973	0.128306	0.022566	0.0118417	-0.294782	0.519603	-0.0371266	0.070376	-0.109967	0.246926	-0.173714	0.0917534	0.454944	0.295041	-0.105183	0.0323606
Jmjd7	-11.6553	1.63701	-0.422619	0.11588	1.52164	0.836805	-12.3682	0.64178	1.31655	1.63592	0.754153	0.872488	-10.4019	0.76455	-10.9782	1.26472	-10.4789	0.233067	-8.79001	0.557182	-12.0962	0.227458	-8.79075	0.135898	0.785891	0.197004	2.43126	0.71275	-10.133	0.714885	-10.9174	0.227579	-0.0350635	0.00834742	1.10909	0.457669	0.832024	0.621618	-1.42102	1.40213	0.104881	0.0598808	-11.1095	1.1896	0.191938	0.0441873	1.47999	0.321101
Ccdc82	-0.570914	1.63583	-0.281825	0.407946	0.253873	0.29314	-1.22766	1.88256	-0.87309	0.965819	0.027953	0	-0.0251056	0.01945	-0.668267	1.30682	-0.779178	0.4672	-1.2921	0.503375	-0.198597	0.0672431	-13.646	1.12699	-0.0872948	0.0719978	0.251564	0.145277	0.331932	0.417729	1.45903	1.78378	-0.426135	0.222057	0.485728	0.186833	0.0998825	0.208292	0.10443	0.325687	-0.0848733	0.328639	0.27021	0.200568	-0.697328	1.54645	0.672612	0.833003
Larp1b	-0.723429	1.63376	-0.477761	0.875416	-0.130141	0.0985742	-0.0532282	0.042351	-0.73429	0.927911	0.285951	0.391438	0.505371	0.543416	0.861131	1.83063	-0.115438	0.0551099	-7.52422	0.714542	-0.259478	0.0944588	0.768964	0.318851	-0.0729015	0.0486549	-0.12216	0.0452868	0.669188	0.930008	0.260597	0.114965	0.47748	0.33357	0.764018	0.384002	-0.00432638	0.00596761	-0.0255983	0.043577	0.507776	4.59987	-0.937452	0.311452	0.541927	0.918762	-1.36488	1.86176															0	0	0	0	0	0	0	0	0	0	1	0	0	0
Eno1	-0.295582	1.63324	-0.0210878	0.0459866	-0.501399	1.2456	0.206816	0.608679	0.778127	4.9999	-0.691205	12.8771	-0.0842514	0	1.16177	0.559481	-6.36232	0.220123	3.18089	0.744563	-7.10176	0.102408			-0.183374	0.33081	0.327542	0.40968	-0.487964	1.15537	0.115178	0.119226	0.821917	2.52891	1.17589	4.75074	-0.916615	0.571863	1.04171	0.853787	-0.686014	0.488125	-7.23228	0.284798	-1.80813	0.408963			0	0	0	0	0	0	1	1	0	0	0	0	0	0	0	0	0	0	0	0	1	1	0	0	0	0	0	0
Pld3	-0.567831	1.63285	0.0367926	0.0833911	-0.218002	0.262824	-0.213085	0.254796	-1.16814	2.45711	-0.0852166	0.182972	-0.148585	0.118689	0.159095	0.224244	-0.326745	0.179645	1.31239	1.28897	-1.56944	0.672153	-0.631698	0.192359	-0.576791	0.577955	-0.652315	0.486429	-0.990956	1.71637	0.631753	0.490269	-1.78851	1.55941	0.710363	0.715947	0.179209	0.405825	0.342548	1.65257	0.0955766	0.398463	0.468198	0.418687	0.18369	0.242157	0.202429	0.165387
Myrip	-12.322	1.63057	-12.515	1.27254	-10.634	0.802036					-0.425801	0.0448166	-2.02833	0.724515	-14.1622	1.98736	-8.63613	1.49384	-6.75532	1.40562	-10.1246	0.865021	1.04466	0.238282	-9.46614	0.574241	2.92886	1.464	0.0144907	0.007694					28.424	0	1.62368	4.36926	-0.0920435	0.077493	1.46603	22.9688	-0.498666	0.360467	1.23044	1.58297	0.248686	0.12671															0	0	0	0	0	0	0	0	1	0	1	0	0	0
Slc10a7	-0.918106	1.63051	0.755147	1.1919	0.429457	0.397703	-0.3606	0.322148	-0.172094	0.124878	0.197694	0.319315	0.460336	0.473652	-0.249419	0.300284	0.555888	0.256878	-1.1369	0.430512	1.26794	0.464113	1.97986	0.606987	0.625522	0.556939	1.61241	1.41208	-1.28996	1.07861	-11.8576	1.44302	1.0422	0.806655	0.772675	0.483604	-0.5978	1.54169	-0.0257301	0.0519871	0.0450562	0.0943854	-0.255167	0.140992	0.480982	0.384486	1.43483	0.899392
Insl6	-1.67437	1.63047	0.555987	0.495614	1.00516	0.609552	-2.80794	1.90377	1.9982	1.17253	-0.437149	0.156339	1.23269	0.265282	-10.3599	0.639143	3.61977	0.892779	-9.12103	0.310999	-8.45153	0.191367			0.0764296	0.025702	0.896229	0.345897	0.718181	0.377975	1.22681	0.606653	-10.8225	0.318841	-7.71917	0.200475	0.473473	0.217749	-1.85978	0.85401	0.550101	0.332244	-10.4365	0.633281	12.0007	0.805919
Fam107a	-2.48871	1.62885	-14.4026	0.904281	-1.59081	0.601642	-0.782172	0.240199			1.02133	0.199126	-10.9146	1.08446	-3.42443	4.74721	-14.3932	2.62585	-8.82811	1.18536	-10.4041	0.751614	-11.8474	0.729242	1.37195	0.76177	-10.0133	0.264589	3.08521	6.02505	3.51779	2.42876			30.156	0	5.09786	23.3965	1.87593	25.8873	-0.607204	7.10676	-1.78529	1.25104	-0.613171	0.567746	3.04542	7.49776															1	0	0	0	0	1	0	0	1	1	0	0	0	1
Mtrex	-0.63069	1.62858	0.11879	0.135093	0.210643	0.167703	0.676834	1.08952																	-0.715702	0.681727	0.283001	0.145341	0.279232	0.230182	-0.272725	0.106049
B230219D22Rik	-0.272114	1.62646	-0.0181663	0.0481154	-0.315852	0.803551	-0.518736	1.51801	-1.35027	8.78566	0.0312151	0.130295	-0.215789	0.417815	-0.170795	0.731107	0.0176898	0.0128903	0.220433	0.250467	-1.16319	0.824061	0.351084	0.229633	0.0179412	0.0295273	0.667128	1.7883	-0.0912147	0.178134	0.738534	1.21601	0.147033	0.249996	0.397598	0.78339	-0.028039	0.0992741	0.0574608	0.466557	0.0218705	0.110537	-0.334704	0.598673	-0.183555	0.404298	0.289419	0.554801
Cox20	0.335609	1.62309	0.0366671	0.0785146	0.0804034	0.127143	-0.224596	0.4831	-0.271118	0.64306	0.238662	1.26684													0.649609	1.79971	0.256294	0.286818	0.163207	0.298418	0.409414	0.467777	-0.437212	0.56845	-1.10708	1.53991
Dbn1	1.95245	1.62266	3.44586	4.46668	1.22251	0.459295	-1.73986	0.672204	-0.361497	0.374256	-0.868139	4.21406	-0.685774	0.237093	1.75574	3.32487	1.01174	0.490312	0.253393	0.0595689	-9.71852	0.451546	-9.82952	0.480498	2.37138	1.02621	3.01644	1.08946	3.61742	3.85608	3.97461	4.57674	0.438918	0.313822	1.54048	1.88146	0.359952	0.354172	1.21127	4.30935	0.586836	2.02817	0.0963501	0.0318052	0.079718	0.0354936	1.96537	1.69956	0	0	0	0	1	0	0	1	0	1	0	0	0	0	1	0	0	0	0	1	0	0	0	1	1	0	0	0
Srsf4	0.406221	1.62213	0.510942	1.59443	0.119562	0.182323	0.764731	2.97852	0.305304	0.749436	0.00970266	0.00485489	-0.371419	0.708588	-0.294869	1.00636	-0.0857999	0.0722469	0.386388	0.451727	-0.0485907	0.10431	0.530024	0.350934	-0.602792	0.77488	0.248431	0.177758	0.193913	0.324879	0.479468	0.477122	0.651313	1.10422	1.20253	2.58998	0.0386526	0.101959	0.169189	1.23211	-0.546952	12.4025	0.12884	0.136301	-0.592746	2.80712	-0.555658	0.962672	0	0	0	0	0	0	0	0	0	0	0	0	0	0	0	0	0	0	0	0	0	1	0	0	0	0	0	0
Hspa5	-0.217035	1.62	-0.215707	2.14506	-0.116839	0.421913	0.0747569	0.423815	-0.713581	7.55396	0.343987	6.26392	-0.268829	0.73566	0.028287	0.0788702	-0.208469	0.374718	0.953472	3.48691	-0.46514	0.721479	-1.66556	3.23109	-0.0452654	0.1019	0.0586051	0.134271	0.0914716	0.359318	-0.268728	0.938648	0.480305	3.26478	-0.688981	2.84625	0.0881837	0.714168	0.202308	3.32157	-0.336824	23.0034	-0.247939	0.651786	-0.467464	6.1318	0.240187	1.10924	0	0	0	0	0	0	0	0	0	0	0	1	0	0	0	0	0	0	0	0	1	0	0	0	0	0	0	0
Chmp4b	0.260385	1.6194	0.187156	1.03849	-0.117598	0.23276	-0.42079	2.22635	-0.550587	3.2153	-0.0669023	0.365807	0.413488	1.562	0.140577	0.53332	0.0252518	0.0309373	0.0118541	0.0110858	-0.229539	0.317848	0.527274	0.758629	-0.261119	0.523138	-0.035072	0.520122	0.119804	0.247311	-0.830217	1.70375	-0.338469	0.721675	-0.193598	0.268077	-0.0114519	0.0423461	0.197333	2.57107	0.130351	2.71238	0.235545	0.446294	0.177288	1.08074	-0.134356	0.373492
Hmox1	-0.773942	1.61915	0.412073	0.667424	-0.733573	0.650011	0.202377	0.229106	-2.44333	16.172	1.64669	21.851	1.39059	3.35002	-0.61578	0.583883	0.18155	0.134108	2.34311	2.69946	-3.06048	1.5847	-2.04187	0.661829	-1.21269	0.98721	-0.0468146	0.019274	-0.503007	0.461878	0.374547	0.211095	-2.33735	7.98162	-3.22942	5.99007	-0.325333	1.2977	-0.562109	2.17834	-0.0756262	0.447714	0.343346	0.180854	-0.638664	1.80369	-0.78055	0.882464	0	0	0	0	0	0	0	0	1	0	0	1	0	0
Slc25a42	-1.90848	1.61891	0.466813	0.249367	0.226641	0.0527084	-11.2731	1.05408	-0.307726	0.0805661	0.865765	0.434037	-10.3188	0.739162	-1.51475	0.671549	3.28892	0.689916	2.34295	0.612196			-11.1674	0.1714	0.412345	0.149182	-8.96541	0.491321	-10.4502	0.770045	-8.10661	0.347031	-9.28593	0.393886	-12.7816	0.32094	0.482411	0.240251	-0.623403	0.659803	0.156883	0.0787795	-9.05614	0.480199			1.47974	0.321031
Edem2	-0.523283	1.61852	-0.543156	1.40124	-0.134036	0.156727	-0.0495981	0.0856057	-0.589491	0.705334	-0.12828	0.242926	-0.00622785	0.00449405	-0.00581174	0.473695	1.31752	1.47051	-0.392566	0.205643	0.488538	0.187409	0.0180284	0.00419826	0.0740922	0.0668271	-0.421735	0.299577	0.324297	0.533903	-0.489244	0.411208	0.0702363	0.0686435	0.172848	0.0884387	0.00423533	0.5192	-0.064654	0.575344	0.277242	1.2119	-0.173386	0.155202	0.0850265	0.0751124	0.493423	0.396454
Mxd1	-1.01429	1.61796	0.0168154	0.0122797	-0.690769	0.413232	-0.915296	0.599719	-0.491023	0.792462	-0.352791	0.522302	-2.81293	1.81585	0.0932187	0.0633468	0.887382	0.572118	-8.29598	0.706539	-8.56139	0.993186	0.565047	0.119803	-0.241747	0.12343	-0.659121	0.203439	0.233816	0.132054	-10.2712	0.833471	-1.07495	1.05952	-9.14307	1.23151	-0.576362	1.04768	0.548057	1.45367	-0.206374	0.759938	0.586835	0.291147	-0.244509	0.218244	-1.77884	1.05906
Tmem26	-2.66791	1.61767	-1.63081	0.744268	-1.72174	0.698005	-14.203	0.5514	-10.7099	0.597451	1.32959	0.476994	-13.4247	0.371563			-7.54141	0.103373	2.95353	0.890168	-8.47596	0.124085	-11.0484	0.171401	-12.0431	0.894075	1.10886	0.301305	-0.907177	0.417673	-9.30919	0.199402	-8.59379	0.277321	-8.44971	0.215632	0.598359	0.228831			0.15759	0.0419476	2.90912	1.42416			-12.0473	0.571418
Gramd3	1.1996	1.61683	1.53328	2.236	-0.244429	0.0873292	1.01386	0.796148	3.1982	6.30035	-2.97168	11.4058	0.407473	0.140101	0.440574	0.264961	0.672562	0.212849	2.27822	1.47531	0.0288724	0.00570405	1.20193	0.257852	0.75249	0.29856	0.469131	0.118677	0.397247	0.17521	0.517602	0.131464	-10.4618	0.643957	0.805095	0.210408	-0.0374071	0.0240536	0.614103	0.929743	0.287179	0.535762	-0.597794	0.181612	0.53378	0.465998	-0.288096	0.0874959	0	0	0	0	1	0	1	1	0	0	0	0	0	0
Tbc1d2b	0.669723	1.61664	0.572547	0.917734	-0.524105	0.38683	0.682783	0.805064	-1.05458	1.6275	0.451587	1.14212	0.675626	0.609872	0.325986	0.293494	-0.796075	0.23107	-0.164054	0.0355492	-9.92347	0.81789	-0.800778	0.240322	-0.216439	0.127178	-9.33653	1.4643	-1.67631	1.65778	0.262183	0.0922265	-1.46806	1.04806	-16.2829	2.0253	-0.457829	0.809226	-0.970715	3.36961	1.13493	9.00944	-0.117128	0.0381428	1.24724	1.28254	-0.288091	0.259126															0	0	0	0	0	0	0	0	0	0	1	0	0	0
Hspbap1	1.19969	1.61653	0.313576	0.180343	-12.1445	1.93038	0.29825	0.168003	0.682063	0.379989	1.40087	1.22349	-1.11101	0.340678	-0.800135	0.397597	-8.03096	0.392741	-9.40966	0.475739	-10.8205	0.209815	-12.052	0.307785	1.43176	0.834075	0.658714	0.171805	-0.0303437	0.0155693	2.04371	1.27986	0.408987	0.104331	0.884013	0.231599	-0.498062	0.370658	0.170513	0.161052	-0.434878	0.482699	-0.16125	0.0388393	13.4775	1.08349	-0.841661	0.24349
Gar1	0.409224	1.61602	0.61923	3.46666	0.672119	2.23862	0.384516	2.10187	0.958032	5.35401	-0.965553	15.6154	0.573404	1.34357	0.742714	4.57406	1.49351	3.2029	1.80469	4.40878	0.734683	0.694104	0.529567	0.359685	0.011427	0.0111889	-0.134308	0.110416	0.109837	0.159146	-0.110915	0.137124	-0.142514	0.122973	0.162861	0.13805	-0.186822	0.625485	-0.219939	1.40544	0.759513	15.5865	0.105988	0.0977305	0.20756	0.427879	-0.185919	0.263343	1	0	0	0	1	1	1	1	0	1	1	1	0	0	0	0	0	0	0	0	0	0	0	0	1	0	0	0
Cfl2	0.268309	1.61559	0.534061	3.81053	0.270577	0.710509	0.0137225	0.0338585	-1.15228	4.03813	-0.492357	4.43937	0.150002	0.268739	0.393969	2.95592	1.21251	4.19284	0.496562	0.718593	1.43282	3.02293	0.942582	0.89955	0.144961	0.701705	0.203064	0.248012	0.437362	1.48155	-0.238128	0.331075	1.04262	3.10449	0.670374	1.09453	-0.157174	0.710559	-0.144092	1.40582	0.176715	2.33959	-1.11239	2.65521	0.0413538	0.0783038	-0.437359	0.61568	0	0	0	0	1	0	0	1	0	0	1	0	1	0	0	0	0	0	0	0	1	0	0	0	0	0	0	0
Hrct1	-0.86225	1.61275	-0.158927	0.0901578	-1.91262	3.3762	0.547444	0.4529	-30.6424	0	0.478037	5.84189	-0.481928	0.806216	-1.14559	5.89759	-0.516414	0.266218	1.17697	0.270086	2.08281	2.01064	-9.88634	0.403229	-2.06323	1.98273	-0.133172	0.0316111	-1.00381	2.01633	0.85289	0.341887	-0.104826	0.130276	-0.730488	1.50127	-1.06068	20.1553	-0.741166	16.5273	-0.340188	2.7113	2.61532	2.13921	0.0806617	0.0870694	0.293425	0.0657113	0	0	0	0	0	0	0	0	0	0	0	0	1	0	0	0	0	0	0	0	0	0	0	0	0	1	0	0
Tpgs1	-0.394932	1.61272	0.180874	0.495676	-0.539149	1.35354	0.102261	0.262639	-0.056856	0.0927403	0.164756	1.01947													0.0822431	0.110162	0.460273	0.597827	0.246728	0.536212	0.29217	0.357427	0.68315	1.321	0.367362	0.392417
Klf3	-0.301208	1.61242	0.453307	2.2745	-0.710703	2.68824	-0.256269	0.548603	-0.905891	4.57396	0.462722	3.62973	-0.358856	0.535385	-30.8116	0	-0.566544	0.538271	-0.439654	0.515474	-0.614553	0.265692	-0.900894	0.39916	1.14842	8.76344	1.49877	6.54272	0.725128	4.78497	0.155662	0.133907	0.342396	0.789311	1.25817	4.94965	0.255404	1.23473	0.223285	2.65366	-1.11409	49.933	-1.13252	3.72337	-1.56002	9.663	0.708411	1.59623	0	0	0	0	1	0	0	0	0	0	0	0	0	0	0	0	0	1	1	1	0	1	0	0	0	0	0	0
Atxn1	-0.492269	1.61218	-0.105917	0.166939	-1.01682	2.13178	-0.0588659	0.0502128	-2.52897	10.9404	1.03549	10.0181	-0.459711	0.599065	-0.00768246	0.0127244	0.752244	0.79386	-1.0654	0.564023	-0.00608296	0.00269595	0.703142	0.323743	0.470133	0.729914	1.37395	2.75142	0.207759	0.326489	0.542873	0.304506	-0.55174	0.758025	-0.403242	0.386503	-0.0933559	0.252679	-0.0718233	0.322254	-0.216944	1.5365	-1.42932	1.53983	-0.282954	0.54735	0.421919	0.535925															0	0	0	0	1	0	0	0	0	0	0	0	0	0
Mettl18	-2.45134	1.61103	-1.42533	0.591305	-1.41092	0.586008	-0.782431	0.369577	0.0170591	0.00616814	0.761857	0.820697													-12.5252	0.853883	1.37271	0.380297	0.530999	0.244016	-10.1458	0.583083	0.234981	0.0542579	-9.25872	0.690667
Sri	0.220366	1.61081	0.323705	2.79493	-0.00787439	0.0191864	-0.278505	2.07574	0.297588	1.46112	-0.139398	1.09719	-0.268628	2.13602	-0.169894	2.30361	0.523132	1.40819	0.247826	0.411366	0.0132126	0.0103287	-0.493902	0.429016	-0.120781	0.253503	-0.173199	0.284674	0.439602	2.96015	0.560839	2.57427	0.627917	2.36304	0.536679	1.62184	-0.0223692	0.114489	0.101553	2.96994	0.0185362	0.162115	0.0732957	0.179796	-0.294197	2.19321	-0.00980567	0.0318865															0	0	0	0	0	1	1	0	0	0	0	0	0	0
Ttc4	0.667374	1.60911	-0.310475	0.380414	-0.349358	0.29821	-0.524794	0.599753	-0.327728	0.40509	0.419689	1.01397	-0.104614	0.0704561	-0.107826	0.162156	0.466975	0.206626	-0.113045	0.0259302	0.709725	0.175505	0.63285	0.153875	0.207421	0.128639	1.51222	1.86332	0.196546	0.167746	-1.43596	0.622772	0.902618	1.13944	-0.223205	0.100296	0.0265521	0.036707	0.142625	0.510998	0.0559722	0.126946	-0.507256	0.388677	0.426883	0.223614	-0.242283	0.090793
Abca1	-0.27007	1.60906	-0.694437	7.67223	-1.02623	3.43313	-0.979837	5.20523	-30.5507	0	0.833306	4.43057	-0.694913	1.03627	0.160172	0.189862	0.0833243	0.0445959	3.23077	4.84417	-0.639078	0.349146	-0.0236338	0.00775344	-0.390894	1.07262	-1.24928	4.04495	-0.432584	1.13368	-0.0670983	0.0650377	0.321952	0.560259	0.536827	0.542777	0.36924	1.95087	0.968072	9.38935	1.47692	47.2505	1.18119	0.920229	0.38537	0.950048	-0.385091	0.499049	0	0	0	0	0	0	0	0	0	0	0	1	0	0	0	0	0	0	0	0	0	0	0	1	1	0	0	0
Spsb1	1.51682	1.60869	2.53983	2.62273	3.07445	2.35431	-0.784131	0.366589	0.452626	0.0854773	-1.45203	1.01922	-1.33133	0.423152	1.0127	1.16741	-0.417331	0.24574	2.84724	1.55051	-0.417535	0.131898	1.71359	0.782557	-11.3371	0.640746	-10.3378	0.315787	-12.7974	0.659004	-9.2887	0.618249	-9.19173	0.372528	-8.29676	0.222837	-0.502697	0.415629	-0.450302	0.702449	0.970393	20.8139	2.00867	1.25676	0.0852105	0.0843916	-3.14036	2.36731	0	0	0	0	1	1	0	0	0	0	0	0	0	0	0	0	0	0	0	0	0	0	0	0	1	0	0	0
Herpud2	-0.499384	1.60864	-0.118093	0.183062	-0.87148	1.91799	-0.683601	1.35579	-0.729888	1.64211	-0.239362	0.752735	0.0458316	0.0582736	-0.493446	1.85047	0.172979	0.144661	0.241328	0.41621	-0.0959134	0.0403733	-1.73987	0.81347	-0.0419626	0.0370048	0.614687	0.578708	0.577202	1.49098	1.70494	3.85572	0.59103	0.787902	0.797862	0.992234	0.0496605	0	0.264232	2.4502	-0.244924	2.45598	-0.213535	0.262765	-0.667277	2.04464	0.160365	0.17296															0	0	0	0	0	0	0	0	0	0	0	0	0	0
Rrad	-0.872654	1.60843	-1.02334	2.98034	-1.82755	2.77038	-1.11493	0.982298	-1.69639	1.80658	-0.429834	0.374965	-1.26077	0.484159	0.174832	0.0936329	-0.439476	0.19135	-9.3898	0.213562	-0.5474	0.129145	-1.05489	0.34063	0.440068	0.36597	2.08148	7.17124	0.775564	1.67495	0.463467	0.170885	0.775519	0.71451	0.666999	0.190456	1.32844	4.84762	0.216429	0.310601	-1.09095	17.9425	1.32383	0.362477	-1.62016	3.68102	-0.0297195	0.0271191															0	0	0	0	1	0	0	0	1	0	0	0	0	0
Adprh	0.405554	1.608	0.907724	6.62339	0.40185	0.97297	0.350742	1.08319	0.327946	0.748399	-0.358589	2.20087	0.206771	0.312729	-0.000163528	0.000287244	1.25338	1.96398	-0.164514	0.24644	1.91907	2.17112	0.856194	0.463949	-0.0426698	0.0385929	0.416701	0.45332	-0.939718	2.46105	0.912493	1.92357	1.08307	2.39629	-0.0587543	0.0315276	-0.67915	3.97346	-0.0530018	0.225789	-0.00134934	0.00414398	-0.145451	0.16583	0.239762	0.278706	-0.0055695	0.00598444	0	0	0	0	1	0	0	0	0	0	0	0	1	0	0	0	0	0	0	0	1	0	0	0	0	0	0	0
Rapgef3	-0.463763	1.60737	0.0621351	0.0897808	-1.66263	4.59874	0.757858	1.54405	-2.93385	7.28826	0.718015	7.68503	-1.1264	2.21157	-0.824401	5.34735	-1.58191	1.8519	-3.04069	2.63423	-0.528843	0.237883	-1.85037	1.25368	-0.0320656	0.031621	0.29349	0.21113	-0.527524	1.02625	-0.702116	0.339487	0.65672	0.883906	0.91286	1.68962	-0.399387	2.48152	-0.022088	0.119187	-0.441915	9.63775	-0.360165	0.391127	-0.343486	0.673186	-0.119611	0.201353
Vdac1	0.291937	1.60728	0.839568	6.92332	0.772909	3.35516	0.502611	3.30222	0.573804	3.4241	-0.519688	9.14954	0.881535	3.60326	0.378106	2.14488	1.33504	4.15201	-0.10275	0.0899701	-0.885104	0.430537	-0.445592	0.236399	0.644709	2.00231	0.0486052	0.0386429	0.32179	0.730012	0.270175	0.422164	0.297566	0.783597	-0.33158	0	0.0498222	0.158266	0.195413	1.77367	-0.00900004	0.0428411	0.038985	0.0409019	-0.0689234	0.094201	0.158095	0.214016	1	1	0	0	1	1	1	1	1	0	1	0	0	0	0	0	0	1	0	0	0	0	0	0	0	0	0	0
Kbtbd11	3.27355	1.60721	1.27675	0.327116	-9.91806	0.404122	-13.0356	0.455604	-2.54022	1.82375	0.986188	1.61581	-10.8214	0.938206	-12.4229	0.383174	-8.28746	0.40899	2.68494	2.29828	-8.71539	0.363101	-10.6863	0.436256	-8.35235	0.236341	-7.70085	0.138666	-10.4695	0.41445	-9.24603	0.168826	-12.7968	1.12907	-11.7381	0.96593	1.47241	1.75383	0.598849	0.194086	-0.60573	0.56469	0.770957	0.201535	0.747389	0.312772	-12.0524	0.571404	0	0	0	0	0	0	0	0	0	0	0	1	0	0
Fam167b	-0.227413	1.60684	-0.0599989	0.269314	-0.520122	2.0416	-0.233012	2.36258	-2.77617	50.1303	0.533977	18.3694	1.48053	1.25401	3.25323	21.9629	1.41331	0.667091	3.61015	2.76606	-0.444451	0.142922	-11.2822	2.45434	-2.61034	21.1204	-2.43212	11.4108	-2.71128	26.3946	-2.36204	21.8115	-1.36839	13.0272	-1.71381	13.8801	-2.60947	9.98417	-1.31684	4.39998	1.45669	11.8727	2.65771	2.82708	2.78684	7.88993	-3.06268	13.0965	0	0	0	0	0	0	0	0	0	1	0	1	0	0	0	0	0	0	0	0	0	0	0	0	1	1	1	0
Ankrd49	0.629469	1.60556	0.315145	0.387288	0.0409461	0.0274128	-0.13847	0.132741	0.804492	0.543633	-0.470161	0.591084	0.561346	0.335075	0.601279	0.588034	1.99357	0.579666	-9.95582	0.686648	-8.30186	0.319058	-10.9698	0.171401	-0.236784	0.144577	-1.22224	0.477731	-1.56258	1.51238	-0.638358	0.293243	1.06785	0.427676	0.222514	0.0543537	-0.95578	1.31483	-0.139145	0.199543	0.893765	1.24293	0.164653	0.0595443	-0.395376	0.158809	-12.0284	0.571383
Dars	0.480417	1.60521	0.61363	2.1916	0.383614	0.804936	0.0488091	0.0682759	1.14381	5.14193	-0.618543	3.82283	0.479147	0.770125	0.118268	0.21637	1.63857	2.8978	-1.51538	1.08639	0.815683	0.512747	0.159867	0.0574656	0.13683	0.118249	0.276278	0.201867	0.132172	0.192738	0.168535	0.131085	0.640063	0.698327	0.104421	0.062725	0.0163534	0.0325575	0.171015	0.853324	-0.207932	1.0984	-0.0478886	0.0416427	0.346145	0.489887	0.0573774	0.0413123	0	0	0	0	1	0	1	1	0	0	1	0	0	0
Tbck	-0.817349	1.60388	-0.550928	0.692453	0.482295	0.553325	-1.31361	1.06526	-0.985188	1.01011	0.392559	0.743394	-10.0587	0.599258	-0.393836	0.160154	-8.2833	0.323987	-7.63354	0.413683	-8.71927	0.129019			0.0698486	0.0407578	-0.29661	0.115544	0.0465176	0.0341927	-11.1673	0.971997	1.32724	1.63321	0.711682	0.417231	-1.28187	0.677619	0.0140609	0.0118874	0.0670031	0.050361	-8.55489	0.850497	-1.80851	0.408842
Zfp329	-0.745081	1.60382	0.0579117	0.0600942	-0.57284	0.518102	-0.423981	0.385799	-0.294163	0.222935	0.458554	1.03681	-0.994625	0.698939	0.164775	0.211916	0.929851	0.286556	0.662687	0.376991	-10.5088	0.361052	1.64011	0.609216	0.201142	0.148094	0.836167	0.609381	0.130094	0.104685	1.11818	0.845179	-0.270908	0.125869	-0.678227	0.311312	-0.0622492	0.0793523	-0.461469	2.06921	0.256015	0.441323	-0.427672	0.294515	0.192071	0.078651	-2.27127	1.14547
N4bp2l2	-0.315199	1.60281	-0.0701999	0.184776	-0.569241	1.59238	0.0670581	0.130866	-0.801414	3.21743	0.314695	2.16725	-0.276482	0.403598	-0.595089	2.794	0.504342	0.556909	-0.123761	0.082782	-0.166589	0.0887298	-0.875274	0.458144	0.291772	0.632353	0.82089	2.1317	0.190328	0.420076	-0.566169	0.610299	-0.0438399	0.0478115	0.531405	0.913543	0.152369	0.595308	0.0676847	0.373245	-0.0565258	0.303428	-0.15447	0.172698	0.282738	0.649225	-0.104825	0.116255															0	0	0	0	1	0	0	0	0	0	0	0	0	0
Tor1b	-0.651587	1.60263	-0.401253	0.648094	-0.0872754	0.0756516	-0.164024	0.16326	-0.835973	1.98892	0.261265	0.800627	-0.582528	0.618049	-0.541058	1.23338	-0.823239	0.380536	0.0136796	0.00501478	-11.0924	1.02288	0.481808	0.17991	-0.263647	0.203684	-1.96496	1.10068	-0.386614	0.375677	0.265686	0.136393	-0.795567	0.746559	0.450172	0.37782	0.378711	1.36779	0.231663	1.05876	0.0437169	0.122109	-0.134145	0.104538	0.365036	0.376121	-0.935226	0.927988
Mkks	0.845818	1.60231	-0.242624	0.192282	-0.0298853	0.0193008	0.298173	0.252827	0.507184	0.888748	-0.0986321	0.209098	-0.69131	0.828467	-0.601676	1.45985	0.955231	0.7346	0.421379	0.308736	-0.083198	0.0177158	-9.25895	1.1149	0.451453	0.249947	-8.6051	1.07553	-0.43439	0.222625	-11.2811	1.13624	0.672586	0.6569	0.24478	0.151244	0.071383	0.146537	-0.0379611	0.117931	-0.119449	0.392766	-0.864921	0.910243	-0.754365	0.925606	-0.471421	0.419304
Cd1d1	0.502137	1.60228	0.220596	0.431117	1.08574	2.97574	-0.247798	0.221247	0.551053	0.820207	-0.571219	1.62602	0.897899	0.594872	1.6272	2.76019	0.883107	0.289936	-0.465243	0.234809	2.28405	1.25873	-9.52582	0.473837	-1.08303	1.17771	0.276676	0.20154	-1.4693	2.08469	-10.4395	1.51913	0.0481565	0.0252762	0.795258	0.490098	-1.7856	3.74987	-0.868352	1.56516	0.978178	3.53767	-1.66495	2.24803	0.0113382	0.00581692	-2.43597	1.37165	0	0	0	0	0	1	0	0	0	1	0	0	0	0	0	0	0	0	0	0	0	0	0	0	1	0	0	0
Akirin2	0.342759	1.60205	0.381202	1.54975	-0.11239	0.183748	0.311681	0.896127	-0.168707	0.276753	0.0721026	0.586363	-0.52717	1.05435	-0.337934	2.04354	0.421678	0.405813	-1.60481	1.72486	0.542136	0.276824	0.0229586	0.0167284	0.112579	0.142674	0.468145	0.616232	0.414092	1.11059	0.990609	2.19028	0.571009	0.845689	0.51399	0.627325	-0.302373	1.38149	-0.0165038	0.0698067	-0.280736	2.59663	-0.998036	1.8395	-0.161667	0.20625	0.534394	0.898434															0	0	0	0	0	0	0	0	0	0	0	0	0	0
Dync2li1	2.11365	1.59971	-13.2696	0.618349	1.07461	0.554055	-0.130555	0.0327203	-10.0476	0.777537	0.187633	0.0674697	0.394417	0.141367	0.0560414	0.0364776	2.18392	1.58966	3.49063	2.42568	-9.20655	0.320603	-13.5101	0.397804	1.52953	0.400163	-9.3113	0.192104	-0.568827	0.163785	-9.69243	0.302808	2.4417	0.714645	-8.73969	0.23643	0.055323	0.0158073	-0.0157434	0.0193302	-0.113924	0.151725	-9.77882	0.549375	-1.80825	0.864696	14.8211	1.67816	0	0	0	0	0	0	0	0	0	0	0	1	0	0
Zmynd11	-0.39218	1.59852	-0.341845	1.09284	-0.725334	1.56932	-0.533132	1.05688	-1.85531	8.75046	0.265868	1.98307	-0.547163	1.10208	-0.593406	2.78689	0.615472	0.793292	-0.593132	0.568554	-0.908561	0.59483	-0.511169	0.255241	0.00970334	0.010583	-0.045696	0.0372834	-0.00296472	0.00363684	0.324444	0.258184	0.169333	0.209191	-0.367439	0.35325	0.374639	2.49479	0.233171	2.34197	-0.0224826	0.103887	-1.15108	2.46545	-0.253516	0.617268	-0.262172	0.36933
Vav2	-1.31765	1.5985	-1.82942	2.66805	-0.444776	0.230102	0.266108	0.1628	-1.27366	2.08408	1.02668	3.10926	-8.9104	0.164709											-1.39915	0.584178	-10.4242	1.41647	-0.434516	0.222665	-10.2867	0.850149	-1.28319	0.852897	-10.2967	1.68638	-11.3232	0.497567
Nufip2	-0.501598	1.59803	-1.09313	4.83694	-1.71867	3.52738	-0.631254	0.703354	-2.25564	14.4885	0.984102	7.43917	-0.0263572	0.0309439	-0.23263	0.524002	0.0564407	0.0467672	0.727786	0.679487	-1.23005	0.853229	-0.116874	0.0792058	0.299477	0.380346	-0.506296	0.4659	-0.325957	0.431306	-1.3596	0.559075	-0.949734	2.33322	-0.314202	0.251823	0.377532	2.54114	0.0416468	0.153497	-0.127885	1.17188	-0.0358661	0.0221638	-0.266062	0.647785	-0.17017	0.380834
Uap1	-0.431343	1.59781	-0.296993	1.02204	-0.28979	0.558327	-0.370173	1.19637	0.451529	0.828395	-0.184336	0.445375	-1.28786	2.95447	-0.584146	2.53304	-2.07929	2.80409	-2.60412	1.94484	-2.41231	2.45324	-2.29617	1.80846	0.303023	0.44931	-0.351516	0.384953	0.629182	2.25681	0.699582	1.429	2.24808	8.98863	0.87293	0.851396	0.350355	2.05888	0.392863	5.05605	0.182162	2.57156	-0.558528	0.70891	0.239144	0.717505	1.14861	7.94924															0	0	0	0	0	1	1	0	0	0	0	0	0	1
Colq	-10.396	1.59554	-11.3962	0.425386	-11.0446	0.262284							-8.95434	0.164956	-9.26131	0.195491	-6.11941	0.0971362	-7.49782	0.151637	-8.0097	0.171923			-9.64471	0.543936	-7.47797	0.138577											-11.0307	0.544284	13.686	1.34374	-10.7352	0.241134
Pik3ca	-0.574368	1.59547	-0.15311	0.232122	0.106166	0.10388	-0.0280519	0.0235028	-0.729919	1.76103	0.848718	5.16688	0.0904061	0.0864251	0.0864345	0.130791	-0.134686	0.0567485	0.755595	0.641614	-0.881825	0.273002	0.0780584	0.0187801	-0.274635	0.243696	0.798359	0.850992	0.339676	0.416107	0.812763	0.579462	-0.928584	1.07011	-0.228507	0.15459	0.00654226	0.0118094	-0.098153	0.321016	0.17813	0.668196	-0.184281	0.151539	-0.204625	0.223992	-0.104449	0.103996
Nlrc5	0.784508	1.59542	0.0311368	0.0202327	-0.508944	0.373973	-1.01345	1.55277	-1.01983	0.664186	0.346398	0.506131	-0.77797	0.525192	-0.121544	0.0867273	-1.065	0.363664	0.798922	0.298939	-1.35375	0.518035	-11.7594	0.647821	-0.141477	0.0623119	-0.336647	0.0914252	-1.77751	1.45303	0.615075	0.413282	-0.81488	0.260866	0.318174	0.114981	-0.120372	0.156054	0.214693	0.415049	0.72098	4.95589	-0.528023	0.220121	0.850753	1.75019	0.0643258	0.0338659															0	0	0	0	0	0	0	0	0	0	1	0	0	0
Ahdc1	-0.68497	1.59535	-0.110138	0.107465	-1.10562	1.02153	-1.37429	0.855297	-1.50163	3.29164	1.17997	5.09118	-2.19113	1.74771	0.0754249	0.0719213	0.069787	0.0310905	-9.54286	0.620787	-10.4451	1.21854	-0.487988	0.184705	0.216234	0.172608	0.594243	0.337906	-0.499803	0.406891	0.204636	0.0489498	0.219397	0.178933	-0.320549	0.159152	0.311617	0.60143	-0.021889	0.040966	-0.402924	2.29988	1.68169	1.40333	-0.368774	0.484214	0.0965354	0.0860183
Tmem206	1.29606	1.59533	1.27676	0.972014	0.794898	0.583985	-1.07817	0.592805	0.307565	0.174565	-1.40353	4.13732	0.0811613	0.0478466	1.07165	2.57898	-0.95592	0.322378	0.0992024	0.0398789	2.32899	1.07783	-11.5658	0.769333	-9.43103	0.769735	-8.22792	0.407252	0.437555	0.276334	1.51767	0.667401	1.01824	0.424165	0.280318	0.0681048	-0.129452	0.176513	-0.0593968	0.106598	-0.586793	2.57512	-1.8771	1.57281	-0.221486	0.111108	2.39833	4.48784	0	0	0	0	0	0	0	1	0	1	0	0	0	0	0	0	0	0	0	0	0	0	0	0	0	0	0	1
Srsf9	0.365259	1.59424	0.45258	1.8401	0.378886	0.796605	-0.272768	0.585798	-0.411942	1.17404	0.139992	2.04341	-0.069143	0	0.4321	2.71983	0.910975	1.58039	0.416719	0.430498	0.260586	0.220023	1.24927	1.46883	-1.14578	1.98142	-0.604522	0.562585	0.0206213	0.0484359	0.125887	0.103826	0.076974	0.0829612	0.123778	0.746189	0.00540887	0.0150505	-0.070299	0.622828	-0.0262368	0.124197	0.447011	0.810096	0.17293	0.375908	-0.291768	0.419679	0	0	0	0	0	0	0	0	0	1	0	0	0	0
Pde7b	-0.898447	1.59421	-0.910434	0.744294	-0.888422	0.731815	-0.493664	0.199784	-10.2911	0.65903	-0.862537	0.544797	1.39316	0.377263	0.972189	0.201203	-7.83052	0.258804	3.95414	1.21356	-8.38876	0.191035	-10.6257	0.418256	-11.651	2.84685	-9.872	0.976149	-1.32514	1.15375	-11.4652	0.528236	-8.66377	0.277125	-10.3879	0.278632	-13.5313	1.46678	-1.87012	0.779696	1.6358	1.89898	2.90915	0.848769	12.3611	0.805993	-0.690254	0.28332
Btk	3.29871	1.594			5.67858	4.08824			4.04057	16.4361	-4.06671	5.05189	0.913227	0.176193	-10.888	0.24923	-6.88362	0.178715	-7.41982	0.171007	-8.57666	0.19129			-8.8377	0.18093							-8.20192	0.251008	-6.85001	0.158366	-0.76476	0.220674	0.599367	0.130473	0.741783	0.275	-9.50953	0.329058	-1.80866	0.649437			0	0	0	0	0	1	1	1	0	0	0	0	0	0
Thap2	-0.732876	1.59335	-0.0640687	0.0667499	-0.740013	0.652081	-0.808712	1.18199	-0.744341	0.762643	0.399134	0.581737	0.16033	0.0918948	0.0768899	0.0702867	-0.785867	0.234387	0.421511	0.199747	-9.49697	0.753918	-10.0466	0.734722	0.197346	0.14549	-1.65821	0.785512	-0.507566	0.438761	0.683098	0.478009	-0.0387046	0	0.238189	0.0836847	0.0972555	0.127969	-0.202242	0.487479	0.246757	0.621294	-1.46846	1.05676	0.266402	0.191594	0.199814	0.118901
Mettl22	-2.42302	1.59327	-0.971347	0.518083	0.308833	0.107721	0.84056	0.702397	-0.0685446	0.0352569	-0.63418	0.541133	-10.7089	1.28704	0.502913	0.322439	0.972509	0.247833	2.00466	0.873008	-7.86732	0.318918	-10.9566	0.171413	1.56768	0.929967	0.806647	0.212751	0.926048	0.456273	0.195291	0.0478911	-10.1684	0.733364	-9.07802	0.39815	-1.22891	1.24216	-0.21081	0.247832	-0.287582	0.383895	-10.7142	0.792226	0.651091	0.270191	-11.6979	0.571166
Tmem104	-2.42269	1.59308	0.56217	0.30156	-0.247426	0.0904461	-12.1534	0.810097	-1.32596	0.832335	0.697251	0.833814	-1.14595	0.642586	-0.889531	0.874826	-8.56622	0.57121	1.05755	0.440424	-8.56336	0.399675	-10.4401	0.438707	-0.0809191	0.0115181	-8.28487	0.456229	0.0161811	0.0108866	-10.1971	0.294863	-0.547069	0.16085	-0.265561	0.0663882	-0.000836556	0	-0.0606023	0.0863153	-0.233462	0.342645	0.0411425	0.013147	-0.223214	0.101491	-1.52025	0.590984
Cog7	-1.20218	1.59262	-1.46239	1.3629	-1.74476	1.35129	0.0445284	0.0220849	-0.926251	0.806293	0.307871	0.436309	-0.258304	0.138849	-0.498909	0.639141	-0.516836	0.141737	-0.824352	0.270009	-9.86854	0.858367	2.07315	1.60728	0.0380096	0.0156449	-0.28581	0.0761812	-0.0497967	0.0284126	0.0574641	0.0118212	1.55516	1.56959	-11.3003	1.18208	0.468736	1.06214	0.0534654	0.105607	0.198142	0.459276	-0.454506	0.239376	0.374222	0.321402	-0.324977	0.199978
Phax	0.393472	1.59258	0.314234	0.938387	-0.232529	0.417853	0.320818	1.02013	-0.0135796	0.0170175	-0.436328	2.40495	0.256623	0.36133	0.0686087	0.1388	0.921262	0.991251	-0.83371	0.703778	0.544179	0.353684	-9.67156	1.3657	0.264205	0.348494	0.886928	1.4865	0.0516246	0.0652653	0.452218	0.622893	0.115871	0.092597	-0.0710121	0.0437233	-0.0156705	0.0341045	0.0420911	0.167066	-0.17475	0.943269	-0.856557	1.27504	0.299059	0.511634	0.557675	0.747844	0	0	0	0	0	0	0	1	0	0	0	0	0	0
C1s2	-11.4322	1.59256	-11.1873	2.5793			-3.87951	4.90933																	-9.74938	0.544069	-9.22347	0.635814			-11.0817	1.6007
Atp5c1	0.186867	1.59128	0.247139	2.39628	0.112016	0.519724	0.256549	2.73041	0.489243	4.88394	-0.224128	5.34468	0.282408	1.2533	0.150129	1.89328	0.601956	1.84591	-0.0157037	0	0.662768	1.28435	-0.0667949	0.0608615	-0.0737574	0.17162	-0.120156	0.2288	-0.261195	1.82587	0.0960278	0.231734	0.398541	1.43975	0.381537	2.41635	-0.0615468	0.393734	0.02221	0.449716	0.027708	0.262164	0.135109	0.350365	-0.225296	1.12929	0.210562	0.657606	0	0	0	0	0	0	1	0	0	0	0	0	0	0
Rec114	2.72826	1.59085	2.01845	0.933998	3.39641	0.887895	1.35492	0.848907	4.18468	6.06786	-1.03535	0.525474													-10.8261	0.252983	-9.27264	0.253501	-10.3747	0.268418	-12.9848	0.411907	-7.59627	0.246158	-7.65545	0.239164													0	0	0	0	0	0	1	0	0	0	0	0	0	0
Cep72	2.71751	1.59084	-12.984	0.61828	0.588954	0.144534	2.67704	1.48482	2.6913	2.1686	0.087825	0.0357654	1.18255	0.371808	-11.5812	0.990323	-8.35256	0.198933	-8.19843	0.257797	-7.52787	0.101325	-8.78966	0.135898	-11.8232	0.253012	-8.57323	0.191644	-14.6716	0.541425	-11.5981	0.25388	-11.4675	0.249143	-13.1956	0.297805	-1.02234	0.48774	-0.808377	0.543435	0.549619	0.332564	-9.05277	0.444696			1.47989	0.321105	0	0	0	0	0	0	1	0	0	0	0	0	0	0
Espl1	2.71761	1.59077	3.27673	2.48576	-10.8982	0.262139	1.56396	1.36422	4.27715	5.14411	-1.94539	2.66152	1.2404	0.332844	4.35757	5.74061	4.21564	1.30519	-9.31785	0.242714			-8.35884	0.135622	-8.62569	0.252574	-10.1696	0.207848	-10.4497	0.26836	-14.7966	0.528493	-8.08158	0.183155	-9.11798	0.311078	-0.179093	0.0580516	-1.04668	0.505885	0.157062	0.0636107	-8.91507	0.328325			-12.0251	0.571376	0	0	0	0	1	0	1	1	0	1	0	0	0	0
Gm20517	2.71738	1.59077	1.95469	0.827542	-10.8427	0.695978	-15.587	1.28486	-10.2942	0.748411	1.61399	0.682599													-9.12296	0.230096	-9.61587	0.192172	-11.4006	0.65896	-13.1075	0.370094	1.99632	0.572749	-9.82065	0.271971
Lix1	2.71677	1.59076	0.107154	0.0226541			-14.9469	0.350863	-10.3519	1.02193	0.161102	0.0663476	-7.88933	0.445788	1.43507	0.824956	-7.49366	0.23149	-6.98233	0.585002			-8.63487	0.180646	2.75551	0.804141	2.84629	0.844697			-7.69459	0.133254	2.24085	0.965617	-10.295	0.310453	-0.179624	0.0405954	0.744509	0.619661	0.178937	0.112804	-0.463361	0.130117			2.22253	0.685547
Ccne1	2.71769	1.59073	1.78326	0.954338	6.00243	5.15692	1.65924	1.99721	1.59487	2.93896	-1.68855	3.68721	3.49169	3.03594	3.87519	2.91847	1.98279	0.527602	-6.39857	0.0961033	-8.74398	0.191612	2.25927	0.64606	-9.33816	0.252778	-8.19487	0.246841	-9.83634	0.426392	-10.5128	0.794326	-0.290742	0.103335	-9.52222	0.511756	-0.128004	0.0538943	-12.7211	1.65074	-1.29561	1.80983	-7.71241	0.127304	-0.223102	0.0483709	-13.0427	1.2582	0	0	0	0	0	1	1	1	1	1	0	0	0	0
BC055324	2.71804	1.59072	2.73071	2.14035	1.39619	0.36221	2.41382	1.98995	2.15444	1.32962	-2.28647	6.46365	5.11536	2.52305	2.39249	1.48818	-8.93717	0.129343	-8.89266	0.132786	-8.40872	0.102603			-9.12333	0.23002	-8.16241	0.257327	1.75337	0.459261	-12.8266	0.370076	-7.57278	0.246445	-9.07138	0.423149	-11.5644	0.814242	0.429266	0.202939	1.06403	0.568125	-8.17474	0.127042	12.2319	0.500056			0	0	0	0	1	0	0	1	1	0	0	0	0	0
Mapk9	-0.992574	1.59047	-0.238071	0.219539	-0.6698	0.479704	-0.167528	0.150154	0.426618	0.636579	0.314618	0.733176	0.223422	1.32257	-1.15629	2.7604	0.76213	0.418079	-2.13363	1.24612	1.85447	1.15182	0.823358	0.326762	-2.12408	1.225	0.0324412	0.010487	0.505305	0.426945	1.36528	1.30433	-0.991636	0.570557	-0.664381	0.348994	0.278164	0.568139	0.197529	0.691608	0.00577909	0.011348	0.341675	0.347533	-0.486087	0.473678	-0.236114	0.154916
Iqsec2	-0.897787	1.58974	0.221437	0.252283	-0.410656	0.283306	-0.525447	0.367298	-3.43727	3.80287	0.349728	0.595252	-1.33598	0.902578	0.00946739	0.00783268	0.912003	0.454893	-0.706622	0.217416	-7.47045	0.738059	-10.2176	0.561128	0.000898938	0.00144363	-12.1558	1.47165	0.14572	0.0956511	0.556176	0.207971	0.670172	0.471291	0.575293	0.28227	0.53716	1.02274	0.268711	0.637104	-0.11543	0.250466	-1.73183	0.836406	-0.429555	0.363441	-0.60211	0.357943
Pafah2	-12.5545	1.58658	2.27673	2.30014	-10.3989	0.801981	0.951705	0.452586	0.0729418	0.0328072	0.877377	1.24656	-10.6102	0.934864	-0.890736	0.283628	-9.7927	0.265066	1.2721	0.527448	-10.8723	0.21011	-12.1136	0.307622	-9.18934	0.544921	2.01617	0.580786	0.168398	0.0373468	-7.65307	0.40991	-0.116878	0.0285645	-0.276294	0.0708121	0.235295	0.122494	0.725713	0.740918	0.55718	0.507902	-0.955513	0.333922	-1.22349	0.428762	-14.6947	0.756751	0	0	0	0	1	0	0	0	0	0	0	0	0	0
Pcdhb9	0.859504	1.58645	1.40516	4.92542	1.1577	0.57922	-0.111379	0.0722296	-1.52767	1.22785	0.558605	0.568658	-10.1579	0.451059	2.79998	1.3756	-5.54514	0.260588	4.25004	2.00827	-9.92538	0.414462	-11.1451	0.171404	0.332517	0.177018	1.11986	0.936449	-1.2769	0.449559	1.25781	0.816892	-0.590968	0.258822	0.736173	0.245538	1.45583	0.935603	-1.46441	0.534637	-0.18775	0.119027	2.12154	0.695033	1.19204	0.655736			0	0	0	0	1	0	0	0	0	0	0	1	0	0
Nfatc2	-11.8583	1.58628	-0.182626	0.0638686	1.39659	0.362419	2.67685	0.662295	1.06952	0.370756	-0.522588	0.105686	0.420756	0.0898413	-12.2517	0.706213	-0.307542	0.0622708	4.47518	1.75551	-7.58466	0.397969	1.80686	0.88949	-9.30807	0.547945	-10.4628	0.396682	1.33817	0.345004	-7.81175	0.133646	3.24767	1.29005	-6.38294	0.093812	-0.54959	0.201232	-1.10121	0.566284	0.217939	0.39291	2.23091	0.639631	0.215372	0.0929899	0.954766	1.0573
Asf1a	0.536039	1.58572	0.354879	0.732342	0.853215	2.52453	0.230336	0.578581	1.48752	9.27377	-0.422107	1.78963	-0.74213	0.816382	0.514847	1.46126	0.705671	0.493211	-1.04327	0.589974	0.902934	0.47934	1.12721	0.560232	-0.367849	0.281284	0.154182	0.0877978	0.130822	0.150689	-0.223323	0.203909	-0.071381	0.0444561	-0.686202	0.423127	0.0683265	0.713859	0.127822	0.423647	-0.460335	3.06161	-0.521413	0.492833	0.169156	0.172888	-0.977821	0.980758	0	0	0	0	0	1	1	0	0	0	0	0	0	0
Afdn	-0.328798	1.58553	-0.142894	0.425705	-0.802405	3.02922	-0.0176767	0.0291453																	-0.255617	0.456874	0.522772	0.930316	0.166924	0.412742	0.155846	0.142606
Tgfb1i1	0.45765	1.58531	1.06304	5.15523	0.0366257	0.0433393	-0.069455	0.0870053	-0.837829	0.715621	-1.46945	12.8266	0.692789	1.1993	0.196563	0.603949	0.560882	0.585873	-0.716081	7.68395	1.11022	0.965785	-0.548582	0.160952	1.39636	4.86805	0.834488	0.883661	0.638062	1.84931	2.08535	6.69798	1.74893	2.77071	1.3977	1.5572	0.0956829	0.247579	0.20922	1.93541	-0.40741	5.13734	-1.10552	3.51107	-0.873965	2.98871	0.828404	0.979446	0	0	0	0	1	0	0	1	0	0	0	0	0	0	0	0	0	1	0	0	1	0	0	0	0	0	0	0
Rbpms	-0.220551	1.58475	-0.332774	2.73738	-0.593082	35.5695	-0.270827	1.1059	-1.89803	12.6939	0.400333	5.03569	-0.340518	0.553411	0.0990326	0	-0.0472075	0.049931	-0.185214	0.202807	-0.706201	0.74154	0.128834	0.0883024	-0.0213816	0.0431647	0.0220994	0.0340284	0.301231	24.8582	-0.0318752	0.0365375	0.219224	0.413718	-0.137465	0.194508	0.21905	1.43565	0.121442	1.16217	0.0832203	0.892541	-0.589384	1.49081	0.2458	0.922332	-0.162041	0.308577
Fkbpl	0.84361	1.58436	-0.281292	0.244546	-2.88865	2.40629	-0.323113	0.203086	-1.20002	0.740565	0.00615716	0.00546526	-1.17667	0.571716	0.617909	0.695311	-0.209548	0.0615254	0.799829	0.394105	-11.256	0.617584	0.261866	0.0580266	0.801286	0.561112	0.845652	0.438548	1.3382	2.44918	0.71032	0.277945	-0.458544	0.131524	2.49421	2.84727	0.66435	1.2139	0.558235	1.36163	-1.23473	9.31016	-0.0552504	0.0255836	-1.52762	2.31242	0.747626	0.589181															0	0	0	0	0	1	0	1	0	0	0	0	0	0
Dnajc9	0.633456	1.58369	0.846115	1.98146	1.88156	6.56957	1.4596	8.4735	2.87722	24.3854	-1.63102	18.7582	0.413849	0.356385	0.659304	1.77825	0.809482	0.536685	0.597681	0.394411	0.0884516	0.01886	1.95282	1.20832	-0.0361487	0.0206116	1.41968	1.49546	0.717543	0.974866	-1.15686	0.881473	-0.259967	0.120805	0.25934	0.136197	-0.184874	0.344207	-0.0857527	0.228271	-0.370744	1.61933	-0.170344	0.117201	-0.639484	0.642721	-0.61691	0.366767	1	0	0	0	0	1	1	1	0	0	0	0	0	0
Sun2	0.826799	1.58201	0.572538	0.566274	0.340553	0.197412	-0.593854	0.236328	1.01461	2.37121	-0.385622	0.887196	0.656409	0.674427	0.450353	0.745722	-0.521369	0.2054	-0.106127	0.0346054	1.01162	0.420182	0.575255	0.214326	0.81568	0.627071	-0.158246	0.0399336	0.887596	0.775358	-9.25878	0.542565	0.358131	0.215062	0.667289	0.388223	0.271733	0.544793	-0.0863943	0.190387	-0.388594	1.64681	-0.386485	0.222732	-0.949896	1.37758	-0.183225	0.112897	0	0	0	0	0	0	1	0	0	0	0	0	0	0
B3gnt2	-1.21864	1.5819	-1.08987	0.797463	1.81552	1.02676	-15.7596	1.20905	0.991397	1.03989	0.329398	0.14933	-0.753266	1.31052	-0.0889552	0.167333	-0.494724	0.642604	1.03765	1.55663	-1.60227	1.22498	-2.48714	2.42243	-1.50845	0.66407	-11.4766	0.777237	-11.9274	0.770519	-9.22698	0.369403	1.46344	0.862805	3.10156	1.46277	0.505287	3.49572	0.584795	8.73961	-0.0353036	0.281253	0.0978758	0.0860595	0.100595	0.209268	0.134082	0.288446															0	0	0	0	0	0	0	0	1	1	0	0	0	0
Micu3	-1.1802	1.58051	-1.33224	1.65117	-0.633167	0.365962	0.616237	0.381647	-2.7188	1.80583	0.402132	0.53865													0.672354	0.436257	-0.878484	0.294987	0.200257	0.10868	1.10052	0.417555	0.65498	0.309389	0.429781	0.154771
Gnaq	-0.453925	1.57991	-0.220388	0.522878	-0.16004	0.199986	-0.323266	0.505103	-2.07864	11.3348	0.79918	7.54483	-0.775554	1.2824	-0.543365	3.50032	-1.38493	1.45252	-0.504729	0.525765	-0.316858	0.191843	-0.879729	0.518067	0.218672	0.264108	-0.438753	0.391495	0.615179	1.50982	0.70401	0.674497	-0.655162	1.16466	0.443652	0.612713	0.7721	8.16407	0.355536	4.04645	0.443752	7.67533	0.257791	0.472754	0.186443	0.409323	-0.117107	0.171464															0	0	0	0	0	0	0	0	1	0	1	0	0	0
Creb3l4	-11.6842	1.57989	-10.9207	0.743268	-10.5272	0.802012	-12.6214	0.641871	-10.7288	0.919609	-1.39722	0.743852	-8.44637	0.751127	0.543968	0.135662	-8.65952	0.342481	-7.01877	0.121012	-10.2752	0.257553	-11.0121	0.171399	-12.246	0.547775	-8.6276	0.228902	-10.8678	0.824521	-10.5802	0.227914	-8.54661	0.393613	3.56723	1.09022	0.702038	0.470763	-0.136397	0.0528651	0.742193	0.939777	-8.74156	0.189266	12.1516	1.38548
2510009E07Rik	-0.992855	1.57905	-0.773417	0.869301	-0.248086	0.164425	-0.667804	0.600897	-28.8195	0.68969	0.402498	1.50638	-0.672199	0.429046	-0.539392	0.915823	-6.87307	0.92185	-0.562783	0.242741	1.20879	0.330268	-10.5672	0.836593	0.384717	0.241003	0.751197	0.387161	0.901921	1.16485	-0.783693	0.25476	0.334651	0.284929	-0.282746	0.189953	0.896028	2.81378	0.124138	0.351224	-0.693416	2.39485	-0.809287	0.631412	-0.392955	0.238816	-0.955537	0.761369															0	0	0	0	0	0	0	0	1	0	0	0	0	0
Rpl23	-0.0825227	1.57905	-0.23298	9.43353	-0.13358	1.99271	0.0740348	1.50271	0.0563333	0.591223	-0.118908	3.91453	0.417893	3.28764	0.403276	12.5893	0.517305	3.37	0.797986	5.84327	-0.246141	0.521072	0.296575	0.842096	-0.182693	2.27137	-0.576657	11.1654	-0.203211	3.17619	-0.468248	9.96951	-0.664532	15.6627	-0.994832	21.9433	0.0186716	0.193004	-0.148026	9.94963	0.357782	69.2226	0.918679	19.213	0.483307	12.129	-0.282959	3.32621	0	0	0	0	0	0	0	0	1	1	1	1	0	0	0	0	0	0	0	0	0	0	0	0	0	1	1	0
Hectd4	-1.05672	1.57852	0.719561	1.18452	-0.491145	0.247885	0.547481	0.452915																	0.760553	0.603016	-0.930327	0.319569	0.421178	0.248203	-0.142995	0.036497
Satb1	2.56063	1.57837	0.200532	0.0720517	-0.0907418	0.0142685			1.21266	0.765669	-4.8037	25.7139	-13.1293	0.880524	1.86961	0.614503	-10.4905	0.331511	2.90989	1.08771	-11.8419	0.630426	-8.54405	0.212413	-8.72621	0.26218	-10.4671	0.397274	1.57033	0.325113			-10.2145	0.617781	-8.48944	0.446681	-0.540803	0.318973	-12.5745	1.64133	1.37021	1.66753	-9.34486	0.427108	0.651924	0.435896	3.18766	0.982349	0	0	0	0	0	0	0	1	0	0	0	0	0	0
Pomk	-12.4251	1.57784	-0.939612	0.482323	-13.2616	1.00471	-1.13044	0.40311	-12.2124	1.11139	0.820136	0.485639													-9.30736	0.534311	-8.80311	0.559001	1.87846	1.32696	3.64354	3.2178	-8.80054	0.474276	-7.91014	0.387311																											0	0	0	0	0	0	0	0	0	0	0	0	0	0
Igf2bp3	-0.847648	1.5771	-0.775256	0.913412	-0.616441	0.647101	0.973021	0.785753	0.938013	1.08652	0.0870317	0.0680742	-1.17794	0.632617	-0.241633	0.233087	-1.52773	0.942042	-1.69595	0.82022	-10.0871	0.666945	-9.50596	0.478908	0.841046	0.922071	0.49638	0.232933	0.182194	0.171047	0.286915	0.0690801	0.139633	0.0458869	2.65638	2.48255	-0.0722398	0.0808943	-0.00851998	0.0145614	-0.230858	1.36135	0.345204	0.333881	-0.512391	0.476907	-0.689752	0.283471															0	0	0	0	0	0	0	1	0	0	0	0	0	0
Parp6	-0.993206	1.57662	0.412946	0.472496	-0.893797	0.586207	-0.692421	0.401659	-0.993694	0.730456	0.331548	0.546764	-0.82114	0.578688	-0.389	0.503871	-0.923247	0.310621	-0.424477	0.117092	0.116922	0.0294241	-10.9602	0.595122	0.368372	0.228691	0.223982	0.0802887	-0.777623	0.488066	1.82959	1.11852	1.01384	0.625766	1.30945	1.0524	0.752765	2.28472	0.569849	2.93962	-0.310879	1.00296	0.988824	0.931586	-0.752547	0.849388	-0.777323	0.422172															0	0	0	0	0	0	0	0	1	1	0	0	0	0
Runx1	3.14888	1.57571	1.36607	0.613275	3.39618	2.61483	0.676655	0.161858	1.4478	5.33072	-1.26647	2.57247	-1.84776	0.633454	1.82597	1.22732	-0.669818	0.162638	-8.25336	0.257854	-0.497159	0.113244	-12.4461	0.763981	-9.9309	0.206736	-10.2293	0.207845	-10.7652	0.26829	-9.21783	0.199371	-1.9185	1.01864	-9.87904	0.667877	0.786708	0.809237	-1.6189	1.07778	0.768893	3.05087	1.14365	0.309438	-0.305537	0.241614	-0.537728	0.348966	0	0	0	0	0	1	1	1	0	0	0	0	0	0	0	0	0	0	0	0	0	0	0	0	1	0	0	0
Svip	-11.6687	1.57474	-2.08146	1.08385	-13.4854	1.00471	-10.938	0.455183	2.10078	7.25206	1.85133	3.53578	-1.41635	1.41216	-1.22967	2.11877	-0.110159	0.0245052	1.34389	0.76154	-10.1151	0.685355	1.67366	0.744213	0.737778	0.175312	-10.0005	0.543356	0.753293	0.283518	-9.21722	0.168522	1.44689	1.33346	-9.01167	1.04024	-0.149195	0.245937	-0.128964	0.312493	-0.218819	0.553088	-0.62487	0.286328	0.191875	0.124762	0.631777	0.353317	0	0	0	0	0	0	1	0	0	0	0	0	0	0
Kifc3	-0.845222	1.57459	-1.556	1.82671	-2.40529	3.92468	-0.163141	0.14789	-1.57208	1.36904	0.666812	1.09641	-1.77683	3.04187	-0.708105	2.74146	-0.654211	0.373629	-13.2838	2.85188	0.299869	0.105514	-11.2318	1.02873	0.149999	0.0908329	1.48944	1.21474	0.235904	0.278221	1.09368	0.934117	2.42893	5.74532	1.97616	2.15817	-0.203688	0.605166	-0.105598	0.54808	-0.381013	3.11226	-0.151997	0.149166	-0.90112	1.76051	-0.689953	0.687489															0	0	0	0	0	0	1	1	0	0	0	0	0	0
Plcd1	-1.27205	1.57384	-0.308146	0.240515	-0.755163	0.566386	-3.02274	2.61405	-10.2835	0.891128	0.23516	0.115738	-0.922157	0.44597	0.135944	0.125036	0.434818	0.211033	1.17336	0.322494	-11.2252	0.876577	-10.343	0.60125	-11.2922	1.62614	0.571642	0.220717	0.146527	0.0967834	0.487204	0.183702	3.60441	2.85485	3.85584	3.23713	0.162308	0.151902	-0.108237	0.200054	-0.0488929	0.131896	1.94436	1.18304	-0.0477406	0.0365133	-0.520077	0.249376															0	0	0	0	0	0	1	1	0	0	0	0	0	0
Cdca7	1.32132	1.57344	1.41416	2.0405	2.59979	5.27884	1.01924	2.04287	2.08897	8.23508	-1.05242	4.42863	0.439852	0.150403	0.626822	0.43816	3.44155	2.52025	-9.58548	0.42716	-9.08566	0.449032	-8.9941	0.230498	1.51508	0.847455	-13.458	0.610365	2.6751	5.11038	-1.33418	0.537804	-1.71874	0.793388	-0.0389189	0.0127919	0.836339	1.13291	1.00054	2.72949	-0.367672	0.517056	-12.3742	0.929746	1.43541	0.89893	0.479243	0.102685	1	1	0	0	1	1	1	1	0	0	1	0	0	0	0	0	0	0	0	1	0	0	0	1	0	0	0	0
Hey1	-0.633058	1.57339	-0.366809	0.538627	-1.21953	2.86768	-2.01148	5.62243	-11.5642	1.79235	-0.975324	0.867095	-2.55021	1.77716	-1.88353	7.25611	-0.417698	0.19394	-2.47434	2.63859	-2.37859	0.577865	1.36864	0.695585	2.3435	14.1151	3.01174	12.8884	2.06028	23.2749	3.28367	20.7577	4.18598	10.93	5.38598	10.6573	3.07281	58.3554	1.63073	68.3195	-2.86205	102.747	0.348485	0.691816	-4.18046	23.3768	1.02302	1.37387															1	1	0	1	1	1	1	1	1	1	0	0	0	0
Rpl31	-0.0827428	1.57258	-0.212976	7.14674	-0.052234	0.544718	0.116409	2.53006	0.330231	7.93297	-0.256291	17.351	0.223689	1.47321	0.189873	3.41826	0.402443	2.32562	0.539464	3.35004	-0.138159	0.277191	0.283755	0.59505	-0.0952762	0.793504	-0.409576	5.17847	-0.150423	1.62433	-0.260746	2.7236	-0.726543	11.7762	-0.592306	8.42019	-0.117062	2.74301	-0.112306	6.06921	0.293661	46.019	0.762471	13.4316	0.340379	6.88654	-0.15362	0.900892	0	0	0	0	0	0	0	0	0	0	1	1	0	0	0	0	0	0	0	0	0	0	0	0	0	1	0	0
Gm36738	-0.800938	1.57213	-0.795705	2.01937	-2.24621	1.30632	-0.493589	0.2985																	-0.966341	0.696129	-2.48914	1.74362	-1.22436	0.73096	0.939423	0.378517
Rad18	1.14231	1.57015	1.55682	2.26531	-0.247234	0.0864831	1.18755	1.50004	2.08636	4.1258	-1.73733	6.78808	1.24679	0.606149	0.735384	0.671672	2.19958	1.44881	-7.97544	0.45612	1.88661	0.53865	-8.90723	0.270966	-0.635834	0.188563	-8.02475	0.642783	-1.18563	0.443941	-0.110145	0.0276376	1.03578	0.427385	0.218969	0.0533844	0.173455	0.111714	0.171263	0.204665	0.703979	1.69465	1.10166	0.460762	0.191796	0.0786373	2.40196	1.06168	0	0	0	0	1	0	1	1	0	0	0	0	0	0
Gimap1	-0.235836	1.56933	-0.292172	1.795	-0.395327	2.35037	0.0789047	0.246594	-1.09981	4.78236	-0.133819	2.55178	-0.147197	0.206279	-0.474439	3.23034	-0.290842	0.207315	-0.0483546	0.0496473	-0.623008	0.325361	-0.660165	0.367157	-0.280828	0.741659	-0.0493267	0.0672442	-0.100476	0.516348	-0.358741	0.601676	0.862768	1.87584	0.567237	1.1162	0.0729677	0.288552	0.0390586	0.27877	-0.0860886	0.508687	-0.279381	0.640921	-0.193034	0.366025	0.0557347	0.0728033
Khk	-0.857149	1.56647	-1.35879	2.35526	-1.54547	1.92693	-1.0886	1.16203	1.40506	3.1576	0.233111	0.269181	-1.00599	0.967219	-0.920968	1.85115	-1.97271	1.02088	-0.597828	0.27218	-10.1575	1.14655	0.588132	0.204787	-0.355983	0.210836	-1.43922	0.630774	-1.17529	1.36594	-13.2505	1.34654	1.61308	1.74344	1.90751	1.74928	-0.0844374	0.136303	-0.258049	0.919311	-0.24968	1.28545	0.0922925	0.064843	-0.171257	0.179853	-0.864913	0.634344	0	0	0	0	0	0	1	0	0	0	0	0	0	0
Gmip	-1.63259	1.56491	0.722064	0.706772	-0.376293	0.186316	0.174306	0.0718077	0.222762	0.117165	-0.0305714	0.0230867	-13.7654	2.08014	0.467325	0.354972	0.173293	0.0415802	-10.306	0.465293	-8.78807	0.339039	-10.2368	0.353447	1.65866	1.5629	1.17245	0.494888	0.922749	0.740706	0.932694	0.247422	-9.73749	0.846285	-8.93654	0.629712	-0.585965	0.737347	0.144124	0.170851	-0.1767	0.301654	-11.4568	0.881447	-0.172897	0.0621995	0.257406	0.0983088
P2rx4	-1.06206	1.56378	0.0505368	0.0425916	-0.510415	0.379497	-0.862609	0.783771	-0.521465	0.75288	0.0617715	0.0907063	-0.731577	0.476009	0.155109	0.173577	-0.842848	0.256294	-1.76445	1.82482	0.823663	0.302087	-10.301	0.474809	0.128032	0.0650117	1.08417	0.716896	0.441974	0.393897	0.855259	0.445345	-0.155859	0.0935573	-1.42637	0.60727	0.0294936	0.0358979	0.373484	1.06964	0.601566	2.91809	-1.97887	4.82775	0.36152	0.292407	-0.656656	0.240731															0	0	0	0	0	0	0	0	0	0	1	0	0	0
Miga1	-1.12836	1.56358	-0.585262	0.3744	-12.1329	2.01893	0.976189	0.574029																	1.36391	1.56506	-9.18639	0.759116	0.753182	0.509077	-11.5481	0.47144
Engase	-2.44753	1.56273	-1.00929	0.547876	-12.8792	1.10239	-0.78243	0.368105	-1.91759	2.83737	0.929687	2.49225	-8.53616	1.32474	1.35288	0.892235	-7.85538	0.390231	3.11293	2.12514	-10.7756	0.210144			-0.267573	0.0686808	1.72994	0.790457	-0.661874	0.198901	-9.12743	0.618309	-2.17003	1.24677	-1.51117	0.652881	0.472239	0.432823	-0.595654	0.491661	-0.16761	0.158364	-9.21376	0.565851	-0.808708	0.273764			0	0	0	0	0	0	0	0	0	0	0	1	0	0
Hmgcl	-0.551638	1.56193	0.14535	0.219315	-0.22817	0.288927	-0.181335	0.251142	-0.731938	2.7899	0.552208	5.42698	-0.623071	0.988498	0.0417728	0.0814357	0.0347459	0.0203886	-0.0248315	0.0135051	1.15581	0.64814	0.639746	0.246975	-0.045508	0.0360411	-0.091747	0.0735103	-0.348773	0.4989	0.818356	0.889373	-1.00453	1.59812	-1.7183	3.02764	-0.693119	5.28785	-0.245335	1.5828	-0.156222	0.904466	0.354756	0.392542	-0.152485	0.174924	0.00615148	0
Phf11d	-0.350191	1.56176	0.382441	1.69871	-0.801798	3.00066	-0.334393	1.4491	-2.74217	5.37638	0.254845	0.79753													0.123245	0.187679	0.629147	1.17134	0.598018	3.13161	0.303096	0.529232	1.84894	6.29456	1.65539	4.69034																											0	0	0	0	0	1	1	1	0	0	0	0	0	0
Tcaf2	-1.41242	1.56021	-0.308406	0.216536	-0.647966	0.293537	0.217743	0.10404	-1.82244	1.42016	0.388453	0.510032													-1.19892	0.466085	-10.4926	0.884702	-1.70439	0.808571	-8.96603	0.617961	-0.133086	0.0469861	-9.15936	0.976565
Cltc	-0.296545	1.55985	-0.337659	1.83637	-0.226976	0.496322	-0.426801	1.58924	-1.81273	25.1073	1.00995	36.4255	0.444265	1.40763	0.155412	0.526678	-0.0273268	0.0225329	-0.589525	0.566968	-1.14147	1.28816	0.428124	0.424161	-0.152022	0.259482	-0.532049	0.913751	-0.313728	0.738754	0.195279	0.233086	-1.89676	14.599	-1.22146	5.19099	-0.211835	1.36259	-0.0333734	0.177272	0.488422	12.158	0.0197403	0.0223889	0.252302	0.891441	-0.147799	0.289991															0	0	0	0	0	0	0	0	0	0	1	0	0	0
Cdc26	0.24092	1.55938	0.212038	0.778092	0.107663	0.19223	0.163566	0.598254	-0.512284	2.40736	0.51812	6.07783	0.344863	0.794149	0.0245697	0.0453024	0.15939	0.094055	-0.852982	0.697783	0.137907	0.0582017	0.271187	0.116277	-0.208683	0.832244	-0.157808	0.159011	0.00126075	0.00308497	0.465459	1.02229	-0.73559	1.77403	-0.662365	1.07941	0.0043814	0	0.0177495	0.0672024	0.179072	0.977072	0.0473458	0.0487892	-0.279041	0.428691	-0.43446	0.493441
Rnf126	0.551179	1.55846	0.413285	0.923162	-0.542434	0.739375	0.492234	1.38618	0.333104	0.483934	-0.674367	2.86976	0.81662	1.6572	0.297519	0.63509	0.620274	0.402131	-11.7937	2.11943	-0.974776	0.348754	0.769804	0.34544	0.695811	0.867452	0.42266	0.298708	-0.732325	1.03558	1.20353	2.3647	0.109297	0.0743878	0.388824	0.21228	-0.175527	0.469041	-0.102421	0.327662	-0.0606195	0.173138	-0.223736	0.176537	-0.057927	0.0402557	-0.109289	0.0817976	0	0	0	0	0	0	0	1	0	0	0	0	0	0	0	0	0	0	0	0	0	0	0	0	0	0	0	0
Pdcl3	0.362013	1.55795	1.07564	10.2145	-0.110273	0.200405	0.0870367	0.236182	-0.571973	1.71974	-0.277052	2.38799	-0.0287755	0.0446174	0.288548	1.82805	0.557178	1.02103	0.339051	0.414294	-0.559303	0.426396	0.428132	0.393687	0.0931584	0.105508	0.925822	1.78374	0.228301	0.560658	0.250547	0.378894	0.835563	2.1225	0.757346	1.5705	0.184686	1.101	0.0815084	0.675267	-0.0404531	0.286347	0.158776	0.271472	-0.231026	0.692172	-0.44004	1.04848	0	0	0	0	1	0	0	0	0	0	0	0	0	0	0	0	0	0	0	0	1	0	0	0	0	0	0	0
Fut2	-7.33904	1.55768	-13.0886	1.01231	-14.2226	0.467417			-10.3611	0.659044	12.4975	0.524402	-10.0198	0.617315			-8.37951	0.357121	-7.70055	0.151841	-8.58618	0.3204			2.87271	1.95865	-8.9373	0.290501	-14.37	0.479446			2.44171	0.714592	-7.54537	0.106621	0.121415	0.0508435			-0.241126	0.233212	-8.445	0.286498	2.05981	0.974256
Tsfm	-0.553579	1.5576	0.293125	0.674228	-0.274257	0.401711	0.315486	1.08032	0.435406	0.838603	-0.522456	3.03181	-0.00119712	0.00100746	-0.236879	0.486949	-0.534053	0.290643	-0.24482	0.112152	-10.2723	1.17775	2.16047	1.4865	-0.423498	0.404208	0.50062	0.456678	-0.172765	0.226655	0.528809	0.844799	0.353613	0.284829	0.140959	0.0955302	-0.804954	4.45597	-0.492955	4.96317	-0.198016	1.04313	-0.661972	0.562054	0.409975	0.494628	-0.278953	0.188787	0	0	0	0	0	0	0	1	0	0	0	0	0	0
Kcnb1	-11.6733	1.5573	-10.9278	0.792517	-9.73745	0.801641	-10.7711	0.547685	-10.8893	1.3189	-0.134713	0.0445132	-3.23147	1.91528	-2.47233	4.91641	-1.38433	0.687299	-9.17629	0.612834	-10.3011	0.892555	-10.3333	0.732396	-10.7589	0.560691	-8.97509	0.23634	0.0174623	0.00276833	-8.30277	0.214423	0.331621	0.0784671	-8.89577	0.20693	-1.53992	3.82737	-1.72306	17.3406	1.71281	44.1847	1.11655	0.733023	4.4645	6.16237	-2.58454	2.49829															0	0	0	0	0	0	0	0	0	0	1	0	1	0
Etv1	1.01864	1.55602	0.372406	0.319803	-12.8768	1.10237	-0.571366	0.240803	-0.796334	0.334341	-0.346388	0.332244	-11.4527	0.690183	1.45323	0.630052	2.39204	0.346235	2.76697	0.769543	-10.4564	0.210124	-10.9041	0.328033	-10.6915	1.41705	-0.261542	0.0675159	-0.469044	0.129856	-10.3034	0.546612	-0.359293	0.0942681	1.50552	0.629134	0.820081	0.498773	0.959989	0.61188	0.0709049	0.0285108	-11.8885	0.286921	-0.807649	0.181056	0.479399	0.150396
Mmrn1	-2.80672	1.55366	-12.8056	0.678027			-1.67086	0.587477	-3.95248	21.1553	1.53378	35.1835	9.64672	0	0.2472	0.0330733	-1.00459	0.149985	66.4386	0	-11.2585	0.397376	-0.330594	0.0525691	-0.330383	0.0753013	-10.2958	0.157696			0.994418	0.219144	-30.893	2.70962	-2.809	7.51623	-0.259992	0.0825794	-12.8623	1.49865	1.86574	2.2991	3.07815	0.327949	-2.44885	0.439787																	0	0	0	0	0	0	0	0	0	0	1	0	0	0
Kdm7a	-0.509179	1.55346	0.0490989	0.0734897	0.3972	0.607159	-0.518747	0.671955	-0.191045	0.246218	0.518653	1.67411													-0.185053	0.1745	0.152933	0.103054	-0.0709769	0.0703634	-0.0677421	0.0468264	-1.37163	1.2601	0.392812	0.262857
Pgm1	-0.695283	1.55246	0.493694	1.25945	0.189774	0.223833	0.222227	0.573347	-1.6901	6.04401	0.432902	1.93615	0.460111	0.454427	-0.297447	0.521243	0.0325132	0.0262706	-0.0880185	0.0431594	-0.988916	0.751166	-0.875671	0.447898	-0.794784	0.631377	0.113524	0.0634387	-0.715172	0.995379	-0.0300434	0.0254525	0.0832036	0.0780242	0.274599	0.224593	-0.580364	1.74274	0.0534666	0.157897	0.603801	18.4154	-0.363095	0.303444	0.595331	2.42898	-0.724905	1.33434															0	0	0	0	0	0	0	0	0	0	1	0	1	0
Mgat1	0.291425	1.55209	0.78567	6.89176	0.118483	0.22916	0.0744424	0.101288	-0.500488	1.52219	-0.16874	0.848025	0.0406622	0.0536981	0.54484	6.19713	-0.224636	0.168222	0.208934	0.202697	-0.333665	0.151681	-0.431363	0.22395	-0.504416	1.01907	-0.469919	0.563539	-0.427499	1.1688	0.606867	0.98487	0.421639	0.772854	0.270096	0.328864	-0.0106304	0.046111	-0.00653088	0.0266855	0.047504	0.233872	-0.188413	0.261366	-0.741842	2.4523	-0.78366	1.61374	0	0	0	0	1	0	0	0	0	1	0	0	0	0
Nop9	0.651998	1.55183	0.277565	0.315985	0.863318	1.6024	0.666378	1.5772	1.19279	2.67882	-0.671293	1.96509													-0.682336	0.42107	0.504882	0.23861	0.516176	0.635305	0.206017	0.131263	0.698448	0.417549	0.984325	0.628726													0	0	0	0	0	0	1	0	0	0	0	0	0	0
9930012K11Rik	0.973289	1.55181	0.379514	0.280227	-0.851575	0.428276	1.14061	1.27013	-10.9735	1.39918	-0.732265	0.6101	1.65473	0.728691	1.5792	1.04122	-8.73818	0.211297	-0.340164	0.0896649	-9.15687	0.12885	-8.34427	0.135597	1.49224	1.27981	0.289078	0.0713184	-1.7911	0.881898	0.923222	0.364131	1.7716	0.810876	-12.2338	0.374104	0.360489	0.170851	-0.835231	0.716527	-0.636592	0.412195	-0.699885	0.22145	11.18	0.500048	1.4799	0.321038
Dag1	-0.485823	1.55125	-0.00664009	0.0119169	-1.54124	2.74308	-1.0897	2.28788	-2.29773	9.71645	0.658964	3.85425	-0.402641	0.329425	-0.251075	0.326103	-10.1075	1.50044	-8.5269	1.22599	-8.21899	0.760431	1.22881	0.449459	0.351885	0.480011	0.633629	0.644898	-0.383516	0.493168	0.762758	0.743304	0.255251	0.301598	0.616013	0.728534	0.392125	0.91858	0.416117	1.82222	-0.742325	4.96849	-0.478342	0.249197	-0.709421	0.837686	0.212632	0.118027
Zfp428	0.973494	1.5512	1.01737	1.26737	0.625631	0.377658	0.859069	1.50685	-1.66803	1.11313	-0.862725	1.80219	1.0845	0.689058	0.712071	0.597385	-0.537933	0.100646	-8.36026	0.480593	-11.6533	0.243583	1.74415	0.48825	0.0548837	0.0372186	0.116815	0.0280679	-0.133524	0.0554325	0.895841	0.567955	0.159759	0.0547795	-8.53879	0.788998	-0.0702084	0.0507431	-0.858265	1.35589	-0.873414	2.31158	-10.4652	0.861877	1.20902	0.395284	-1.10478	0.357722
Pih1d1	0.441612	1.55014	0.191008	0.415697	-0.560714	0.679658	-0.0939984	0.161295	0.434597	0.941095	-0.443866	1.96712	0.919457	2.59866	-0.133406	0.180761	0.867293	0.769369	0.483992	0.275236	0.237382	0.0780582	1.23939	1.00164	-0.596597	0.652303	0.116049	0.0830275	0.571578	0.941172	-0.0467589	0.0349409	-1.67876	1.3812	0.268365	0.174656	0.0241346	0.0381779	0.00229224	0.00603939	0.434263	3.06891	0.278502	0.218033	0.209747	0.200881	-0.346033	0.326105	0	0	0	0	0	0	0	0	1	0	0	0	0	0	0	0	0	0	0	0	0	0	0	0	1	0	0	0
Adamts5	-1.55016	1.54991	1.50505	0.620102	-11.4154	1.62499	0.949779	0.61713	-4.26288	75.2596	2.24981	78.4678	-2.65252	2.29499	-1.61847	2.91651	-8.70508	1.28558	6.49536	5.32726	-8.86436	0.990871	-10.1822	0.49043	-11.2645	1.90551	-8.23558	0.277748	-1.56705	0.666177	-7.45474	0.592925	-5.60566	63.3662	-4.40195	18.8539	-0.655007	1.99459	0.0965865	0.233837	0.974292	7.44675	2.63832	0.484223	1.13545	1.45586	0.631801	0.278619	0	0	0	0	0	0	0	0	0	0	0	1	0	0	0	0	0	0	0	0	0	0	0	0	1	0	0	0
4931406P16Rik	0.233489	1.54913	0.471453	3.70632	-0.253953	0.67157	-0.443937	1.80263	-1.16669	4.94112	0.1058	0.42301	-0.212141	0.351485	0.261521	1.35209	0.114252	0.110947	0.121256	0.135136	-0.851578	0.700044	0.676413	0.863812	0.279095	0.791585	0.365393	0.695013	0.492613	2.45185	0.821262	2.24691	1.44131	9.25904	1.13208	3.66406	0.09161	0.410997	-0.0441626	0.303106	0.0461258	0.320396	-0.291002	0.606949	-0.00703986	0.0139156	0.0766575	0.164369	0	0	0	0	1	0	0	0	0	0	0	0	0	0	1	0	0	0	0	1	1	1	0	0	0	0	0	0
Acta2	2.16992	1.54911	-14.7608	0.502183	-12.2352	1.06816	-0.908853	0.320189			-2.92588	3.48162	-7.55724	1.91545	0.99533	1.82819	-2.04692	0.474642	-0.407555	0.0518479	-3.74318	1.12923	2.38089	0.394076	2.14179	0.749571	4.98458	1.92717	2.54628	2.01154	3.1842	2.6898			4.57105	1.98688	2.78259	16.4621	-0.299212	0.585707	-0.280357	0.794025	-11.1181	1.08056	-0.156411	0.190919	2.53901	1.41145	0	0	0	0	0	0	0	1	0	0	0	0	0	0	0	0	0	0	0	1	0	0	1	0	0	0	0	0
Brap	-0.590104	1.5484	0.940692	3.32719	-1.2722	2.06666	0.0773015	0.0789989	-0.298019	0.401846	0.464698	1.22335	-0.368615	0.437059	-0.424039	0.985687	-1.93677	1.01355	0.210871	0.107568	0.886223	0.468248	-10.7542	1.04415	-0.0937828	0.070188	0.482226	0.320406	0.632014	1.18871	-0.847921	0.434416	0.33593	0.271016	0.11868	0.0569313	0.405015	1.16402	0.14938	0.542517	-0.180151	2.07265	-0.318414	0.240543	-0.411314	0.573076	-1.01692	0.977806	0	0	0	0	1	0	0	0	0	0	0	0	0	0
Cysltr1	-12.0605	1.5481	-11.5422	1.51309	-11.3547	1.24543	-0.493139	0.135647					-12.8888	1.39601	-11.6922	5.18712	-7.96499	1.09927	-8.40315	0.329421	-10.095	0.713339	-9.67978	0.417029	-9.9548	0.607281	-7.86125	0.417328	-11.6372	1.20315	-8.60645	0.347432					-3.63758	5.44154	-0.257172	0.512752	3.24558	60.3649	2.82899	2.29974	13.8449	6.29298	-2.69675	1.35411															0	0	0	0	0	0	0	0	0	0	1	1	1	0
Deptor	-0.826852	1.54778	-0.28227	0.273078	-1.85455	2.00674	0.338836	0.36042	-2.23384	2.95169	1.55713	3.82761	-1.35077	0.697778	-0.556752	0.566997	-10.289	1.2923	-6.64911	0.456526	0.837737	0.216434	-10.9871	0.479068	0.0643918	0.0387267	0.537659	0.257905	0.320412	0.311168	-10.9455	1.53722	-2.07845	1.18695	-0.0848726	0.0283886	-0.823902	1.55441	0.42923	1.27625	-0.0620627	0.140367	1.85779	1.46751	-0.946149	0.926986	0.894988	0.598277
Gyg	0.596317	1.54746	0.0931974	0.105869	-0.285349	0.291533	0.286523	0.497885	1.06137	4.02802	0.145326	0.300112	0.647968	1.14876	0.373495	0.959371	0.797711	0.627968	0.976432	0.800004	-0.640088	0.185275	-0.279291	0.0708251	-0.195742	0.12063	0.389591	0.213762	0.416546	0.554968	0.730707	0.757091	0.775816	0.841531	-2.09127	1.19689	0.0647784	0.13938	-0.0109234	0.0302654	-0.405252	2.74954	-0.578128	0.383183	-0.67664	1.06893	0.553507	0.459276	0	0	0	0	0	0	1	0	0	0	0	0	0	0
Gpcpd1	0.636258	1.54735	0.817937	1.65398	0.448345	0.377507	-0.0945384	0.0677644	1.90885	7.12503	-0.286689	0.521523	-0.238455	0.176091	0.381057	0.478481	-1.44743	0.812441	-1.54015	1.08357	-9.45706	2.0284	1.67421	1.22978	-0.207405	0.123208	-0.102758	0.0344864	1.15108	1.74511	0.147485	0.0515088	0.288126	0.169348	-8.37804	1.45731	0.803211	3.25968	-0.311594	0.820739	0.213299	1.17746	-2.03568	2.58561	1.32378	4.49923	-0.278122	0.201185	0	0	0	0	0	0	1	0	0	0	0	0	0	0	0	0	0	0	0	0	0	0	1	0	0	0	1	0
Phka1	-2.39134	1.54711	-2.07269	1.15174	0.226468	0.0771121	0.217198	0.0721019	-2.16046	1.19863	0.857141	1.08239	0.470434	0.245653	0.393881	0.235952	-8.54817	0.484765	-8.50615	0.317986	-15.2757	0.319865	1.89601	0.534521	1.53285	0.905208	-9.45541	0.577894	1.01128	0.516996	-12.2532	0.370073	-10.0658	0.922885	-9.35675	0.787259	0.0226483	0.0179291	-0.369141	0.469567	0.0726749	0.0760163	0.327429	0.077668	-1.0008	0.541611	0.156757	0.0474564
Asxl3	-2.39072	1.54698	-14.7226	2.99445	0.811489	0.39929	-12.5573	0.641941	-11.6609	0.320577	12.8537	1.14319	2.12255	0.739039	0.440296	0.169716	2.99874	0.667456	-11.1665	0.0667188	-8.63866	0.205674			-10.4392	0.858422	-10.6172	0.703238	-11.1925	1.23361	-10.5563	0.227605	-8.97195	0.165307	-7.73759	0.200491	-12.1535	1.49261	-2.70489	2.92047	1.38221	0.929331			12.135	0.992469
Slc26a2	-0.650555	1.54686	-0.788421	1.83839	0.246953	0.185076	-0.462444	0.413187	-2.15106	5.90821	0.298816	0.891732	-0.894599	0.410217	0.222428	0.129683	1.06026	0.489074	0.259797	0.063267	-9.63739	0.615146	-9.52358	0.475226	-0.0473298	0.0324655	-0.768048	0.492847	-0.121195	0.0751148	0.537527	0.253552	-0.982952	1.10552	-1.37353	0.939014	0.441615	0.560331	0.210226	0.241542	0.223425	0.579896	0.579085	0.274954	0.608034	0.487754	0.258386	0.1051
Cox6b2	-11.9607	1.54622	0.185777	0.0565641	0.241019	0.0703921	1.35504	0.525001	4.25197	15.8396	0.0627594	0.0296325	-9.44378	1.52223	-11.4975	0.679914	-8.92291	0.417819	1.12063	0.26503	-9.76158	0.794975	1.4815	0.408389	-9.97394	0.567343	-6.51127	0.285501	-0.602845	0.158749	-9.92942	0.278918	-7.80887	0.395407	1.72372	0.386023	-0.631544	0.650303	0.150898	0.068325	1.5579	3.82093	0.748802	0.245256	1.85639	2.2428	-0.103092	0.0312299	0	0	0	0	0	0	1	0	0	0	0	0	0	0	0	0	0	0	0	0	0	0	0	0	1	0	1	0
Slc1a5	-0.570848	1.54539	-0.760729	3.52802	1.38246	7.22036	0.389424	1.45129	0.775993	2.32371	-0.688695	3.61992	-0.0277742	0.0191313	1.60257	6.52198	0.724855	0.706409	-8.64977	0.640418	0.588574	0.413609	0.219305	0.0760474	-1.69271	2.17429	-0.740121	0.839681	-2.36602	6.41366	-1.80249	2.67405	-1.26781	1.65618	-0.426276	0.245664	-0.291282	0.653968	-0.548967	1.98636	0.804181	17.8274	-1.02417	0.348985	0.855966	2.91228	-0.684819	0.873808	0	0	0	0	0	1	1	1	0	1	0	0	0	0	0	0	0	0	0	0	0	0	0	0	1	0	1	0
Eif4ebp1	0.320885	1.54507	0.567332	4.54724	0.645132	2.2129	0.127803	0.611545	0.605434	2.83753	-0.488419	5.39876	0.857443	2.27471	1.05047	8.24651	2.32518	6.81813	0.680671	0.735925	0.644106	0.424516	-0.168607	0.0593531	-0.837792	1.68056	0.0823582	0.0890208	-0.388846	0.77245	0.0643015	0.110256	-0.724646	1.15158	-0.422735	0.481988	-0.632039	3.9963	-0.226531	1.43405	0.565647	7.59659	0.419929	0.57483	1.22188	4.55769	-0.29724	0.303459	1	0	0	0	1	1	1	1	1	1	1	0	0	0	0	0	0	0	0	0	0	0	0	0	1	0	1	0
Bhlhb9	0.876778	1.54421	0.86896	1.20156	0.658023	0.558025	0.381559	0.358743	0.715324	0.849985	-0.000594521	0.00072493	0.860834	0.791979	0.619147	0.644512	-6.18939	0.395138	-8.2664	0.398408	-8.36931	0.319101	-9.57265	0.202346	-1.29091	0.524269	-0.268096	0.0717922	-0.314678	0.17282	0.757082	0.385737	-0.909695	0.318185	-1.19955	0.459711	-0.674518	0.88012	0.0738972	0.098251	0.0625402	0.0544897	0.920694	0.367872	-0.223158	0.0869044	-13.6188	0.930227
Larp4b	-0.480017	1.54297	0.0930416	0.16591	-0.618483	0.91281	-0.0416195	0.0573431	0.401924	1.02196	0.0665416	0.173765	0.198705	0.511571	0.0558991	0.0659309	-0.180835	0.0610788	-9.72249	1.25623	1.22817	0.695039	-13.1755	1.04792	-0.254832	0.266805	-0.238105	0.166615	0.43526	0.722569	-1.32475	1.17538	0.14766	0.139897	-0.35484	0.281626	-0.645307	1.74016	0.0718355	0.175263	0.293666	1.12189	-0.568753	0.322982	-0.160519	0.148406	-0.203055	0.135338
Sertad2	-0.311326	1.54147	-0.0959115	0.240554	-0.692557	1.84554	0.127021	0.178583	-1.18743	4.01846	0.16206	0.413775	-0.551711	0.993035	-0.372191	1.48275	-0.949355	1.43366	0.355922	0.305857	-12.037	3.71316	0.0685955	0.0430363	0.0389885	0.0550828	0.344851	0.452008	0.445984	1.30375	0.967489	1.26459	1.27584	5.12456	1.47598	2.92291	0.258987	1.45998	0.163313	1.45136	-0.133324	1.61802	0.231425	0.255755	-0.193659	0.494737	-0.39084	1.02064															0	0	0	0	0	0	1	1	0	0	0	0	0	0
Fut8	-0.585383	1.54144	-0.387575	0.602478	-1.01001	2.41137	0.728604	1.35401	0.914037	1.23873	-0.0449568	0.0392312	-0.245772	0.137875	-0.584924	0.894724	1.45482	1.16748	0.966867	0.509136	-0.0580652	0.0129964	-10.7472	1.1131	1.10133	2.55358	1.72126	3.2342	0.724366	2.37108	0.00665541	0.0032411	3.17346	9.36574	3.47314	6.61254	0.860227	3.03244	0.940913	9.03872	-0.670326	3.15354	0.728242	0.556327	-1.50126	2.86382	1.27556	2.51212															1	1	1	1	1	1	1	1	1	1	0	0	0	1
Rnf183	1.82058	1.54105	1.5766	1.0685			-12.1515	1.8694									-8.01316	0.0824138			-7.89082	0.189244			-9.26015	0.497956	-9.52048	0.327736			-9.32131	0.546331									-0.84309	0.224348			12.0452	1.11529
Arhgap26	-0.689584	1.54033	-0.228455	0.31964	-1.69069	1.82772	0.24683	0.264416	-1.43015	3.13931	0.221017	0.563376	-0.0297472	0.0161524	0.151741	0.179985	-0.365458	0.147354	1.15281	0.614634	0.557479	0.245368	-0.405418	0.0958774	-0.0284171	0.0185648	-1.01831	0.574348	0.646224	0.810899	-10.6409	1.72242	-0.46401	0.376314	-1.3278	0.875572	0.397155	0.721811	-0.0798925	0.173619	0.768873	6.40082	0.592283	0.430947	0.55217	0.76632	-0.123713	0.0785568															0	0	0	0	0	0	0	0	0	0	1	0	0	0
Pin4	-0.318072	1.54008	0.322044	1.4386	-0.0161634	0.0219959	0.0522872	0.14094	0.177273	0.371844	0.010777	0	-0.275213	0.476504	0.197294	0.680014	0.626759	0.615686	0.632103	0.750049	0.301671	0.164398	0.05112	0	0.00992346	0.436041	-0.310338	0.337082	0.46098	1.24386	0.393021	0.574705	0.0315765	0.0274851	-0.979223	1.48487	-0.313802	1.66664	0.0476512	0.226894	0.303073	2.85734	0.440525	0.73992	-0.0617286	0.0853359	-0.214105	0.232036
Nradd	0.72608	1.53996	0.972722	3.12543	1.07295	2.21879	-0.638757	1.01986	-1.81018	2.29527	-0.492257	1.6029	1.20615	1.12869	0.532648	0.33575	1.68792	0.886555	-0.762586	0.344361	-10.7439	0.644997	-10.3756	0.453862	0.725343	0.612276	1.3486	1.58504	0.418689	0.458227	1.2314	1.62926	0.758226	0.648491	0.329514	0.174141	-0.180355	0.170748	0.43085	0.558551	0.652686	2.19167	-1.13115	1.02639	1.31504	1.26617	-0.376771	0.156681	0	0	0	0	1	1	0	0	0	0	0	0	0	0	0	0	0	0	0	0	0	0	0	0	1	0	0	0
Ufl1	-0.663412	1.53911	0.0172707	0.0221039	-0.548175	0.664622	-0.645076	0.933935	-1.91233	4.82942	0.566171	2.84687													0.0383187	0.0260508	-0.468871	0.255582	-0.775126	1.00478	0.759986	0.607757	1.31624	3.19467	-0.236678	0.164619																											0	0	0	0	0	0	1	0	0	0	0	0	0	0
Psmd4	0.237021	1.53873	0.247886	1.3114	0.199569	0.627672	0.114606	0.503024	0.386724	1.96306	-0.39983	5.21024	0.0903286	0.17319	-0.355002	2.20162	0.926207	3.20486	0.333617	0.506084	0.35278	0.33604	0.0371636	0.0222711	0.287177	0.743197	0.150093	0.205963	0.324991	1.22071	0.441817	1.32057	0.476594	1.20049	0.861633	2.84731	-0.110005	0.605509	0.111403	1.09283	-0.0301608	0.217948	-0.103866	0.162516	0.236636	1.09488	0.221981	0.44129	0	0	0	0	0	0	0	0	0	0	1	0	0	0	0	0	0	0	0	0	0	1	0	0	0	0	0	0
Phlpp2	-1.3073	1.53839	-1.05721	0.576358	-12.4558	1.4924	0.0138782	0.0131669	-1.30036	1.42515	0.324277	0.445862	-0.284253	0.141088	0.0795451	0.050885	-0.340732	0.0837103	-10.7042	0.649658	-9.94746	0.605665	-11.1367	0.646967	-1.42094	0.595699	0.70475	0.181421	2.34274	2.90664	1.78042	0.804867	0.875836	0.650928	1.09334	0.60726	-0.305962	0.358388	0.709208	2.03819	0.277641	0.602723	-0.83495	0.2792	-0.593042	0.509544	-0.220799	0.104221															0	0	0	0	0	1	0	0	0	1	0	0	0	0
Chrm3	-11.7407	1.53837	-11.7653	2.04206	-13.2729	1.05378	-13.8762	0.350902					-9.79431	0.209223	3.12885	0.871029	-8.93761	0.260244	-6.62664	0.108388	-8.92049	0.168004			-9.5092	0.511922	0.967149	0.24882	1.3376	0.716236	-8.4529	0.133586					0.820401	0.184168	2.59922	0.895403	-0.358634	0.233729	-8.27871	0.21527	-2.80816	0.998805
Pctp	-2.39117	1.53814	-1.81063	0.897823	-0.256203	0.136116	0.941523	0.453044	-0.747144	0.359567	0.839729	0.98659	-0.929545	0.320669	-0.216446	0.112769	-8.62536	0.415679	-11.0674	0.763486	-8.89523	0.12906	2.74389	0.794525	-0.112108	0.027603	-9.15853	0.512008	0.782281	0.661613	-12.6394	0.411885	-9.99287	0.781634	0.250354	0.048891	-0.640424	0.531537	-0.493385	0.683323	-0.446622	0.570818	-0.309241	0.120433	-1.80796	0.408815	-13.9151	0.75668
Gys1	1.0441	1.53803	0.791354	0.537982	0.308917	0.107903	-15.5103	1.28488	1.022	0.704023	0.341035	0.25095	1.36115	1.29112	1.48811	2.13903	-8.09644	0.323342	-8.96287	0.421554	-11.0001	0.191998	-8.56575	0.135623	-0.679508	0.213191	1.1592	0.316126	-0.661783	0.198864	-9.4532	0.411231	1.49298	0.650296	-14.807	0.556672	-0.147547	0.12203	-0.596838	0.757783	-0.428	0.415388	0.827386	0.316289	-0.223541	0.0482432	-12.0469	0.571417	0	0	0	0	0	0	0	0	0	1	0	0	0	0
Olfr92	-12.014	1.53719	-13.1748	1.16985			-12.5494	0.894917																	-9.24902	0.513541	-9.52205	0.327738			-10.1184	0.279008
Bap1	0.714045	1.53684	0.50883	0.676362	0.498688	0.520211	-0.0781425	0.0533856	-0.562382	0.704995	0.102262	0.169336	-0.315806	0.222177	-0.243258	0.337496	-1.16487	0.45923	0.387705	0.17788	1.65915	1.16679	0.161054	0.0378581	0.405438	0.256156	-12.1245	1.2226	-0.102365	0.0677003	-15.4446	1.19755	0.527619	0.397029	-0.535862	0.236321	0.663741	2.08672	-0.0183364	0.0407358	-0.390509	1.69453	-1.38488	0.937595	0.538889	0.610323	-0.764744	0.485694															0	0	0	0	0	0	0	0	1	0	0	0	0	0
Ergic3	-0.238826	1.53666	-0.0563437	0.199275	-0.335801	1.18081	-0.0453435	0.0878368	-0.662682	3.65373	0.14845	0.968268	0.178116	0.408869	-0.0227217	0.107904	0.665037	1.73295	0.462265	0.72224	-0.111684	0.080914	0.646171	0.694423	0.356272	1.50025	0.285807	0.639899	-0.135155	0.343224	0.766781	2.12198	-0.049967	0.0563629	0.295215	0.680931	-0.0201716	0.0745743	0.0716122	0.515293	0.0736274	0.749309	0.412635	1.09106	0.0257942	0.0575986	-0.289716	0.582791															0	0	0	0	0	0	0	0	0	0	0	0	0	0
Gm20300	-0.994878	1.53642	-0.810556	1.03339	-11.5159	3.14605	-12.9151	2.0802					-2.21935	1.3677	-0.174542	0.145761	1.83103	1.14807	-8.43327	0.691422	0.972833	0.214941	-10.4765	0.517679	-1.99616	1.09965	-0.121815	0.0371006	-0.433743	0.24604	-11.4992	0.63541					0.445115	0.73468	0.111732	0.20035	-0.0830643	0.118859	-0.163696	0.0580682	0.343991	0.185435	1.0659	0.735574
Ncoa5	0.653506	1.53553	0.00891467	0.00641953	-0.20324	0.132227	-0.438633	0.334748	-0.136362	0.0978231	-0.359654	0.738605	-0.858752	0.517863	0.341594	0.522406	-0.916949	0.321953	-10.113	1.51777	-11.556	0.752161	0.619203	0.151555	-0.0149753	0.00791204	-0.663435	0.205585	0.70381	0.746747	0.347454	0.125132	0.166555	0.0719605	0.524326	0.24796	-0.0189612	0.020109	-0.000387679	0	0.12196	0.302789	-0.172853	0.102959	-0.0848898	0.0607761	-0.00538949	0.0118782
Colec12	-2.47312	1.53543	-13.3877	2.77375	-1.20494	0.394525	0.0915422	0.0371919	-2.91043	3.88133	0.642474	1.32502	-0.758039	0.220499	0.725372	0.614036	1.07768	0.514598	2.52968	1.81448	-9.14207	0.451146	0.966201	0.351878	-10.4376	0.8965	0.406608	0.0988463	-12.4674	1.37218	-9.51957	0.564722	-0.167953	0.0865176	-10.0484	1.463	-2.09336	2.45106	-1.3688	2.9363	0.508511	1.60497	0.342885	0.152187	2.5037	1.49792	-0.503981	0.233003
Bcorl1	-1.40499	1.53486	-1.58127	1.16658	-10.6901	1.58209	1.2616	0.637537	-0.555539	0.411401	0.332792	0.362689	1.09702	0.79464	-0.425119	0.205362	-8.62707	0.668832	1.54772	0.405651	-8.75398	0.390801	-14.332	0.375821	0.921057	0.582278	0.158244	0.0417591	0.917194	0.523294	-8.10767	0.347031	0.499315	0.23495	-0.230715	0.0588081	-0.292512	0.251508	0.440609	0.607679	-0.357637	0.657515	-9.96086	0.69848	-1.66501	1.75413	0.743067	0.30789
Snrpb	0.0595721	1.53359	0.338164	4.48421	0.175819	0.978202	0.367293	7.82224	0.591902	9.74247	-0.377337	15.0082	0.190174	0.768395	0.353097	6.29307	0.629099	2.88586	-0.459844	1.2329	0.527679	0.212148	0.236372	0.299951	0.308465	1.52054	0.347282	1.19074	0.254986	1.68477	-0.0980749	0.251769	0.172582	0.901456	-0.11812	0.274736	-0.122303	3.41079	-0.128553	2.74898	0.106222	2.42443	-0.466039	2.46549	0.189994	1.19068	0.0503018	0.126866	0	0	0	0	0	0	1	0	0	0	1	0	0	0
Pitpnm3	-12.6692	1.53357	-11.8464	0.677564	-12.1535	1.1505					13.1184	0.659423	-12.5933	1.81248	-10.7387	1.01684	-7.8763	0.631347	-8.19798	0.257791	-9.29387	0.35751	-10.5658	0.283332	3.25296	2.84937	-10.2544	0.20784	1.01623	0.517316					7.02884	5.33692	1.00746	1.91773	2.66759	5.19142	-0.14431	0.221966	-10.0212	0.515374	-1.10214	0.789542	2.06417	0.940258															0	0	0	1	0	0	0	1	0	1	0	0	0	0
Zfp709	-12.4603	1.53349	-1.24659	0.478594	-0.30397	0.0796647	1.09174	0.412216	-0.810658	0.264838	-0.369476	0.26007	0.976836	0.257397	1.37479	0.944246	-8.86419	0.129212	-7.95981	0.278243	-8.6152	0.191333	-8.77398	0.135887	-9.67516	0.522443	1.49612	0.417176	-11.0777	0.877799	-10.1196	0.278998	-8.94592	0.463032	-6.91636	0.415178	0.0825081	0.0320509	-0.400832	0.274024	-0.258153	0.0977053	-10.4088	0.462947	-1.22277	0.428788	-12.1026	0.571408
Rasd2	-12.8591	1.53347	-12.9666	1.47386	-12.6111	0.527781	-10.1345	0.351082					-11.0549	1.10165	-8.94499	1.12631	-7.60835	0.518295	-6.45171	0.277109	-10.8774	0.209933	-8.32873	0.135546	0.947716	0.252276	-9.76915	0.396623	-12.7049	0.541634	-8.99361	0.150837					-0.54005	0.313342	-1.06882	0.915123	2.09662	9.7549	0.773657	0.191329	13.3994	0.947171	-12.0204	0.571355															0	0	0	0	0	0	0	0	0	0	1	0	0	0
Lrfn4	-12.1076	1.53341	-0.813687	0.257461	0.0758046	0.019627	-12.1394	0.813075	-0.53034	0.154074	0.673889	0.555251	-0.453057	0.100838	1.32089	0.732385	3.29833	1.7122	-8.6552	0.304791	-8.79035	0.259113	-11.052	0.171401	-9.88991	0.490337	-8.94325	0.327393	-10.4664	0.824436	-10.0965	0.278979	1.31638	0.363033	0.898831	0.240554	0.642089	0.405648	0.277151	0.157874	-0.345513	0.24257	0.645854	0.166435	-0.223525	0.0692163	-14.6702	0.756756
Fam185a	-12.1319	1.53331	-11.8264	0.792607	-12.5169	0.34937	3.26202	1.80873	2.3695	1.86141	-0.310102	0.181876	-10.5451	0.686194	1.07881	0.459812	-10.9443	0.299383	1.82479	0.525517	-8.03817	0.188789			1.01841	0.272976	-8.00508	0.235465	-11.392	0.372866	-11.2826	0.227606	-8.75789	0.277333	-8.17092	0.381798	0.6574	0.341563	0.437961	0.300607	0.501029	0.397679	2.42334	1.57875	11.9975	0.978563
Nek8	-11.8521	1.5333	1.16138	0.603389	-0.541659	0.123927	0.0915677	0.0211851	1.14741	0.759164	0.566124	0.311545	-14.1166	0.824417	0.428482	0.155498	-7.57256	0.283719	-7.34143	0.234662	-8.12461	0.151393			1.09241	0.294291	-10.3525	0.315792	-0.367779	0.0890006	-9.72559	0.278787	-9.95232	0.518721	1.81653	0.522394	-2.57186	1.68573	-0.400982	0.245543	0.0214171	0.0138693	-9.19754	0.426019	-0.223344	0.0479598
Stx2	-0.778657	1.53327	-0.238259	0.254924	-0.41215	0.371025	-0.0456914	0.0331052	-0.876941	2.21023	0.789282	4.45849	0.155072	0.143657	-0.147702	0.28492	-0.440726	0.159259	1.04835	0.556813	1.14223	0.597484	-13.2745	1.2515	-0.569331	0.381975	-0.412983	0.169617	0.107573	0.0871615	-0.0472232	0.0214997	-0.349948	0.318049	-3.02819	2.6129	-0.508498	1.70046	0.047763	0.173613	0.114891	0.313511	-0.272863	0.12611	0.441823	0.475733	-0.598141	0.612893
Scube1	-11.9637	1.53321	-13.3383	0.556492	-10.7705	0.853674	2.67654	0.662161	-10.9162	1.11071	11.8976	0.847827	-9.56582	0.34785	1.86682	1.64148	-9.1581	0.255197	-8.71843	1.04526	-8.87781	0.129059	2.48107	0.71425	-10.2053	0.490012	3.69479	1.111	-0.121976	0.0316641	-8.30525	0.133854	2.96399	2.04177	4.02616	1.23813	0.328067	0.0902942	0.0140748	0.00426985	0.535677	0.479604	-28.285	2.52958	14.3262	0.500251	-0.841993	0.243892															0	0	0	0	0	0	1	0	0	0	0	0	0	0
Rtn2	-2.50986	1.53309	0.243813	0.100521	-10.8735	1.05328	-10.9798	0.455269	-1.50199	0.585273	-0.0595757	0.0335126	-0.228149	0.0939842	0.415291	0.256449	1.17015	0.273769	-0.0761027	0.0168363	-11.4078	0.256641			1.54548	0.817154	-8.72335	0.436648	1.33976	0.715864	-11.1171	0.206348	1.88335	1.0824	-8.21265	0.451974	-0.148961	0.12035	-1.10348	1.93722	0.645025	0.925654	-10.2636	0.95707	12.2157	1.38988
Slc9a5	1.81844	1.5328	0.106497	0.0275877	0.0740175	0.0195318	2.67684	2.23348	-11.3405	1.63226	-0.733081	0.998429	2.28099	2.84826	1.04243	1.02132	1.19628	0.329839	-11.3151	0.171992	-8.52958	0.32061	-9.45986	0.202307	-9.25606	0.4985	4.20876	2.19101	0.337998	0.0827767	1.93261	0.546192	-8.15054	0.707248	-9.44687	0.57044	-0.0376683	0.023369	-0.858934	1.23859	-0.755223	1.26731	-12.123	0.287189	-0.25405	0.0959107	2.47983	0.838183	0	0	0	0	0	0	0	0	1	0	0	0	0	0	0	0	0	0	1	0	0	0	0	0	0	0	0	0
Ankmy2	-1.04715	1.53274	-1.21556	1.22255	-2.112	2.08451	-0.644514	0.488521	-1.43304	1.3625	0.324895	0.617107	-1.59884	1.10042	-0.431268	0.458998	-7.97199	0.777094	-0.947918	0.325502	1.31011	0.342249	-11.7367	0.331152	1.07361	1.04883	1.14434	0.636797	-0.263438	0.176265	-11.8073	1.10023	-0.207621	0.0769191	-0.305211	0.118928	0.45102	0.820823	0.471789	1.57685	-0.3003	0.616199	0.840504	0.774352	0.193922	0.0889305	0.159757	0.0467342
Plat	-1.14673	1.53272	-0.492443	0.584348	-0.952986	0.912034	-0.0087563	0.00613728	0.514883	0.206062	-0.25452	0.173719	-1.39149	1.1966	-0.940641	3.60104	-2.6516	1.38099	-2.46201	1.84541	-2.59095	0.934684	-11.0634	1.50631	1.44149	1.68917	1.51342	1.62744	2.14733	9.59335	2.27572	3.54738	2.87172	3.67497	4.70392	8.81977	1.89497	23.6663	1.11866	41.3685	-0.657936	8.7304	-2.70366	4.95853	-1.47384	5.37827	0.665724	1.039															1	0	0	0	0	1	1	1	1	1	0	0	0	0
Ssh1	-0.57514	1.53253	-0.79918	1.89309	-1.35812	1.9825	-1.31796	2.03264	-3.00909	9.04245	0.807238	4.18045	-0.138231	0.0320727	0.373907	0.133766	-12.447	0.605923	-8.88724	0.205509	-8.52094	0.399601	-8.34016	0.135476	-1.00749	1.07672	0.454047	0.356696	0.259176	0.298385	0.922599	0.757514	-1.26307	1.55766	-0.553852	0.381681	0.0546511	0.0285502	-0.663952	0.486554	0.228598	0.349701	-9.04312	0.349697	1.1921	0.655772	-12.0205	0.571331
Top3a	-11.8059	1.53193	1.57636	1.06859	1.23801	0.581362	1.45379	0.751471	-0.00917459	0.0028947	-0.129466	0.0741656	1.40591	0.520449	-0.0136318	0.00819263	-7.78214	0.305378	-9.76111	0.421895	3.47125	1.03607	-9.67572	0.202373	1.0191	0.262572	2.10888	0.61023	0.817709	0.300269	1.93232	0.546204	-8.97914	0.509824	1.70416	0.48655	0.119528	0.0549512	-0.538342	0.571103	-0.120592	0.0839286	-9.49888	0.728976	-1.22384	0.428587	1.48011	0.501725
Mad2l1bp	-0.901383	1.53156	-0.11255	0.139162	0.188314	0.210678	0.0389347	0.0390768	0.809455	1.40845	-0.261766	0.423932	-0.771301	0.640031	-0.0681556	0.069476	-0.555876	0.199577	-20.1392	1.79143	0.367717	0.0810747	-12.9433	1.10968	0.941339	1.00982	0.833646	0.75885	0.265294	0.31558	0.486155	0.310205	2.49627	6.20613	1.10875	0.743819	-0.162971	0.307272	0.148676	0.372974	-1.24539	11.9526	-0.426064	0.313196	-0.613497	0.532908	-0.110882	0.0784959															0	0	0	0	0	0	1	0	0	0	0	0	0	0
Bin1	0.470665	1.53014	0.19664	0.463557	1.09399	3.35991	-0.0580972	0.0714876	0.0355973	0.0575662	0.136627	0.631831	0.906567	1.4504	1.63199	9.529	0.489488	0.241242	-0.613861	0.697135	0.869674	0.55482	1.03222	0.563336	-1.52822	1.85539	-2.06804	2.04167	-1.34583	2.01258	-0.108097	0.0614122	-1.44397	2.41472	-3.01798	4.92038	-1.20757	4.37403	-0.914666	5.49518	0.724232	5.08644	-0.907946	1.88564	1.40223	3.53762	-0.62718	0.64307	0	0	0	0	0	1	0	0	0	1	0	0	0	0	0	0	0	0	0	0	0	0	0	0	1	0	1	0
Samd8	-0.757428	1.52959	-0.681241	1.14358	-1.57463	1.56159	-0.748428	0.882091	-1.7793	3.84127	1.05142	5.04888	-1.40487	1.82888	-0.165968	0.190343	0.107996	0.0589922	0.537789	0.253415	-15.838	1.82326	0.575722	0.269242	-1.10396	0.851081	0.226342	0.11687	-0.053447	0.0359774	1.06719	0.828568	-1.22024	1.01933	-0.271165	0.150545	-0.151652	0.302539	0.0347184	0.0758572	0.244118	1.5552	0.697914	0.572945	-0.265205	0.43395	0.894393	1.65082
Ndfip2	0.305852	1.52879	0.297111	1.23358	-0.603346	1.9336	-0.200827	0.600785	-1.38603	5.95779	0.320343	2.08961	-0.335577	0.588829	-0.162291	0.573059	0.171473	0.18515	-0.466499	0.525867	0.78463	0.923841	-2.14329	1.15673	0.57384	1.52482	0.0357172	0.0326347	0.396845	1.32827	0.716077	1.75159	0.437495	0.771451	0.588359	1.00337	-0.116547	0.422582	-0.0526368	0.334556	-0.224571	3.08084	0.347595	0.797941	-0.248293	0.704742	-0.147475	0.183292
Blm	1.5006	1.52627	1.51224	0.682297	0.8114	0.203211	1.78379	1.81736	3.47839	7.85725	-2.25518	5.22465	0.562131	0.142553	1.4853	1.04015	3.61001	1.49089	-10.0109	0.305638	-8.80529	0.129036	5.18468	1.43802	0.257774	0.059432	-8.04222	0.235959	-14.3095	0.541589	-10.3451	0.546641	1.2483	0.289216	2.49903	1.0584	-0.179897	0.0731597	0.0834811	0.0490039	-0.418917	0.251901	-9.47069	0.534209	-2.8081	0.998871	-12.0217	0.571362	0	0	0	0	0	0	1	1	0	0	0	0	0	0
Sfmbt1	-1.59738	1.52557	-0.492049	0.294045	0.713603	0.454258	0.676783	0.429593	0.107045	0.0897282	-0.561237	1.26363	0.152275	0.0868569	0.40357	0.45458	1.16406	0.671766	0.688025	0.178038	-0.243465	0.0631862	-10.5399	0.517707	-0.0408339	0.0131056	0.189789	0.0452415	0.62108	0.395178	-10.0024	0.583041	-0.768492	0.379616	0.262772	0.0934886	-0.115451	0.145441	-0.296113	0.642129	-0.430658	1.35021	0.348266	0.127932	-0.96026	1.58981	-12.9347	2.32168
Rapgef1	-0.454487	1.52461	-0.0599257	0.0889599	-1.67089	3.91841	-0.206624	0.249538	-1.50817	3.00698	0.092757	0.180909	-0.793931	1.36828	-0.519999	2.34468	-0.0867656	0.0616029	-0.452071	0.182442	-0.101371	0.0560114	-0.0319672	0.0125611	0.262924	0.342823	0.981418	1.40071	0.763755	2.37371	1.46151	2.24024	1.40099	3.02589	2.14871	5.98614	0.697054	6.65665	0.283881	3.53592	-0.773214	20.4827	-1.21625	1.01466	-0.870409	4.99781	1.35729	5.30718															1	0	0	0	0	1	1	1	1	0	0	0	0	1
Tbcel	-0.87343	1.52428	-0.835841	1.29091	-0.91216	0.830911	-0.642915	0.501808	-2.01594	2.38848	0.52131	1.13955	-0.0491395	0.0554347	-0.330789	0.439375	0.941361	0.43239	1.19384	0.903788	0.257538	0.0595217	-11.603	0.769327	0.558481	0.452526	-1.4391	0.634922	0.193315	0.153889	0.520245	0.195691	1.98599	4.16655	0.945138	0.698217	-0.179649	0.312126	0.0323707	0.0685826	0.113889	0.241655	0.617753	0.537817	-0.749092	0.815323	0.649984	0.535119															0	0	0	0	0	0	1	0	0	0	0	0	0	0
Pcgf3	0.637388	1.52384	0.805911	1.61961	-1.0374	0.873168	-0.422772	0.454272	-0.645503	0.989818	0.387761	1.21736	0.536388	0.279104	-0.203329	0.148953	-0.127367	0.0309623	0.114634	0.0176073	-7.7132	0.424371	3.06584	0.891826	0.247389	0.16176	1.26121	1.03913	-0.234988	0.167655	-1.52755	0.669815	-0.056014	0.0340457	0.0169084	0.00889155	-0.0241072	0.0185695	-0.190054	0.309708	0.117457	0.207088	-0.769316	0.250462	-0.585628	0.377592	-0.104849	0.0218875
Zfp768	-0.984975	1.52215	0.407225	0.412229	0.226628	0.180014	-0.261811	0.175298	-1.52497	1.38249	0.0152886	0.0148876	-0.0145537	0	-0.0772136	0.0709806	-0.26214	0.0675414	-6.75159	1.34256	2.45489	1.50286	-12.1468	0.307584	0.0586139	0.0279572	-10.1141	1.0868	0.972485	1.40326	-0.512052	0.150384	0.962237	0.709762	-0.450637	0.126843	-0.0775363	0.106936	-0.0235789	0.0427662	-0.151058	0.423479	-1.39129	0.966517	-1.00082	0.878036	0.743014	0.307929
Rpp14	-0.723396	1.52155	-0.2738	0.34086	0.330333	0.398906	0.827733	2.77361	0.284019	0.415633	-0.20379	0.483208	-0.426057	0.382865	0.0214419	0	0.557298	0.256391	-1.37265	0.582793	-0.346694	0.0882505	-12.5972	0.6452	-0.100089	0.0621165	0.0139936	0	-0.213763	0.200651	-0.420264	0.263937	-0.0457541	0.0522448	0.535753	0.358954	0.131706	0.238848	0.197614	0.787694	-0.00447893	0.0090651	-0.965311	0.705893	0.762581	0.868875	1.10074	1.09077	0	0	0	0	0	0	0	0	0	0	0	0	0	0
Glrx3	0.278477	1.52133	0.391195	2.38003	0.490987	1.57621	0.197409	1.12323	0.134718	0.354427	-0.610147	9.2303	0.558573	2.09537	0.673851	7.3955	0.545056	0.981351	-1.36992	1.60701	1.05914	1.92169	0.690824	0.656296	0.0504442	0.0674676	-0.269348	0.323056	0.0138396	0.00384174	0.0876621	0.13629	-0.183904	0.216025	-0.418477	6.31386	-0.23896	1.27622	0.0300679	0.162741	0.050078	0.348872	-0.032261	0.0365357	0.0682431	0.146295	-0.247606	0.411986	0	0	0	0	0	0	0	1	1	1	0	0	0	0
Shisa5	0.201382	1.52124	0.112999	0.718363	-0.105239	0.401519	-0.637852	8.60931	-1.22671	11.0296	-0.277935	2.65841	-0.290971	0.767393	-0.303667	2.52508	0.213707	0.360899	-0.749661	2.32032	0.0165009	0.0137085	-0.453248	0.410651	-0.0495786	0.108578	-0.298942	0.796365	-0.0834705	0.345142	0.460028	2.06952	0.449054	1.86572	0.855333	3.42948	-0.0816771	0.497267	0.18088	4.32344	-0.0796003	1.20978	-0.252045	0.930003	0.0548997	0.159508	0.0434897	0.0800235															0	0	0	0	0	0	0	1	0	0	0	0	0	0
Tsacc	-1.89573	1.5212	-1.96387	1.79151	-11.8259	1.29302	-0.41064	0.159777	-0.0122164	0.00491948	-0.567629	0.64099													-8.41271	1.08916	-10.2224	0.90367	-11.4834	1.28283	-14.8118	0.509776	-10.3926	0.708206	-10.0554	0.572015
Spag1	1.34162	1.52086	-13.1021	1.02345	2.07457	1.50097	0.35501	0.0824978	-10.6729	0.807738	-0.411773	0.247806	4.18771	0.953702	0.669706	0.169626	-10.1898	0.249706	-8.06022	0.162966	-8.97621	0.102751			-9.93878	0.769472	-8.31621	0.299967	-15.5286	0.930695	-10.3292	0.253666	1.6192	0.422243	1.81658	0.522444	1.34643	0.437589	0.0141394	0.00574685	-0.842981	0.624608	-12.0622	0.287243	11.3267	0.499946
Triap1	0.527037	1.5206	0.0410577	0.050708	-0.256431	0.300964	0.12552	0.208054	0.0263568	0.0257209	0.0335101	0.097639	-0.0686996	0.0612501	-0.723798	2.72659	1.03849	0.887888	0.440091	0.34729	-10.2184	0.953029	-11.0376	0.723966	0.750924	1.05247	0.532721	0.397094	0.277327	0.380196	-0.0296178	0	-1.00996	0.93176	0.542198	0.529532	-0.099952	0.231755	-0.112525	0.517197	0.313198	1.50878	-0.874832	0.957305	-0.322636	0.332162	-0.217231	0.106033
Cep152	1.26266	1.51995	1.38606	1.26553	-12.1469	0.802054	0.676622	0.243083	-1.9676	0.999271	-0.478917	0.476392	1.23075	0.56602	-0.699129	0.294464	-6.02069	0.325934	-8.50216	0.265049	-7.93567	0.225253	5.11754	1.41587	0.823708	0.303994	-9.30062	0.446566	0.16805	0.0383419	-8.73612	0.325223	-9.42016	0.844149	0.82362	0.214845	-1.4789	1.1939	-0.348594	0.316772	-0.316692	0.278311	-9.32778	0.532258	15.3501	0.947261	-11.8979	0.567475
Vamp8	-0.252165	1.51895	-0.0380137	0.132338	-0.110036	0.260094	-0.468984	3.36843	0.371011	1.93412	-0.274802	2.20653	-0.474788	1.45955	-0.298357	1.7713	-0.228158	0.249484	-0.714969	1.39653	-0.946679	0.793102	-0.599492	0.548595	0.52799	2.22528	0.472838	1.30222	0.23851	0.806508	0.141753	0.247032	0.690701	2.52906	0.943274	3.1111	0.162757	1.2012	0.192567	3.09598	-0.13631	1.58559	-0.0694449	0.139744	-0.37728	1.40647	0.280923	0.756303															0	0	0	1	0	0	1	1	0	0	0	0	0	0
Rab23	0.940794	1.51739	-0.249535	0.145771	-0.331958	0.187731	0.417427	0.33567	-0.600384	0.396199	-0.368283	0.52001	-2.39692	1.17097	-0.0903953	0.0650346	1.27409	0.528135	0.298524	0.0737532	-13.7414	0.319854	1.74496	0.488198	1.25403	0.979957	-9.8557	0.749893	0.373201	0.247447	0.719761	0.275926	0.173786	0.0610721	1.68346	1.2228	-0.41604	0.498086	-0.139727	0.219273	-0.417359	0.881118	-0.746424	0.240576	-1.32278	0.877436	0.479843	0.150668
Trmt10c	-0.69053	1.51718	-0.425708	0.777992	-0.523668	0.731822	0.356157	0.736543	1.5458	3.91362	-0.266103	0.483975													-0.250116	0.174154	0.407727	0.289116	0.130607	0.146434	0.21631	0.15269	-0.0822651	0.0293974	1.59236	1.60208													0	0	0	0	0	0	1	0	0	0	0	0	0	0
Cisd2	0.215416	1.51714	0.176585	0.578905	-0.0104085	0.0604779	0.171612	0.656054	0.195766	0.439014	-0.344019	5.05567	0.175474	0.234728	0.763685	3.8798	0.499303	0.579275	0.990304	1.25101	0.626843	0.554646	-0.389641	0.161491	0.145191	0.204175	-0.366321	0.412857	0.11543	0.230322	0.103554	0.137707	-0.229892	0.226942	-0.139031	2.14391	0.122421	0.370966	0.159204	0.787868	0.143442	1.5478	0.0899265	0.0827189	-0.0575301	0.0993413	0.228384	0.263239	0	0	0	0	0	0	0	0	0	1	0	0	0	0
Fyttd1	0.342576	1.51714	1.0254	9.16159	0.510507	1.32207	0.316742	0.593112	-1.00887	3.95989	-0.144958	2.94774	0.444709	0.793038	0.551322	2.1997	0.807446	1.00352	-1.07757	0.640964	1.37381	2.21312	0.0508104	0	-0.0469405	0.0507888	-0.110079	0.0859518	0.136229	0.204934	0.308787	0.226311	-1.26996	2.16332	0.208973	2.18164	-0.517595	2.56987	-0.275407	1.67532	0.0628758	0.292959	-0.135068	0.107544	0.256072	0.552091	-0.519816	0.773172	0	0	0	0	1	0	0	0	0	1	0	0	1	0
H60b	2.13231	1.51703	-0.519631	0.212607			-12.988	0.455595	-10.9692	0.359587	-1.81185	0.752493													-8.69562	0.35208	-9.20059	0.469952			-8.28811	0.133716	-8.07013	0.18316	-8.66723	0.128486
B3gnt9	2.13254	1.51703	-0.307986	0.0797918	3.48819	1.49687	2.02481	2.12546	-13.5042	1.04468	0.307013	0.104881													-8.81208	0.352255	-8.50553	0.264268	-12.737	0.414444	-9.26389	0.490193	1.81374	0.516341	2.74183	0.729931													0	0	0	0	0	0	0	0	0	0	0	0	0	0
Sema4a	2.13283	1.5169	1.10686	0.435777					2.52168	3.00782	0.568129	0.162619	0.754786	0.295004	-10.0697	0.498647	-8.61553	0.422281	-9.61069	0.213605	-8.40001	0.518375	-0.47824	0.12594	-10.6248	0.3336	-10.9434	0.251049					3.38527	2.12608	-7.81338	0.148935	-0.639098	0.406692	2.59989	2.08363	-0.559789	0.763834	-8.6663	0.36932	-2.4539	4.0216	-0.571623	0.529757	0	0	0	0	0	0	1	0	0	0	0	0	0	0	0	0	0	0	0	0	1	0	0	1	0	0	0	0
Lcn2	-2.55673	1.51591	-11.5257	0.820832	-0.854581	0.184508	-2.50006	1.35918	66.4386	0	-66.4386	0	-12.5284	1.291	-0.32731	0.14703	-3.81566	1.24691	5.76551	13.1949	-1.83191	0.638467	-2.54445	0.41914	-12.2884	1.0992	-8.12478	0.147182	-13.2849	0.667715	-10.2591	0.761248	0.00741477	0.0011338	-8.42981	0.414405	0.36583	0.33745	0.625304	1.18555	2.71731	61.4536	0.684019	0.327319	1.8244	5.53179	-2.97113	1.54232	0	0	0	0	0	0	0	0	0	0	0	1	0	0	0	0	0	0	0	0	0	0	0	0	1	0	1	0
Cxcl2	0.886106	1.51569	1.73709	9.16016	0.88569	0.525592	0.0486706	0.0186539	-2.19069	1.83805	1.236	0.928329	0.0550092	0.0268203	0.10981	0.0680702	0.730513	0.330333	0.359857	0.12377	-2.36482	0.6798	0.722913	0.197308	0.284833	0.167008	1.86792	3.87571	1.46797	1.7661	0.899117	0.288182	-2.77728	1.57641	-14.6812	0.960616	-0.0821406	0.135653	-0.132738	0.20969	-0.72825	9.35893	-0.268869	0.120736	-1.32771	3.22757	0.835815	0.892635	0	0	0	0	1	0	0	0	0	0	0	0	0	0	0	0	0	0	1	0	0	0	0	0	0	0	0	0
Gm17634	1.61575	1.51468	2.10553	2.52294	1.09687	0.464862	-13.0628	0.721147	-12.4312	0.597615	1.05694	0.264138													2.16407	1.09989	2.32692	0.968895	-0.433389	0.112338	-8.6883	0.281789	3.44146	1.75329	3.76948	1.08135													0	0	0	0	1	0	0	0	0	0	0	0	0	0
Tmem167	0.242148	1.51364	0.229134	1.67192	0.647138	3.70674	-0.0579797	0.257425	0.626798	3.15597	-0.228718	1.79043	0.476222	1.30014	0.268125	3.59508	0.145147	0.0969236	0.0715406	0.0570059	0.383416	0.233463	0.333616	0.20432	0.0788722	0.13837	-0.213651	0.389121	-0.169293	0.834489	-0.102825	0.900702	0.350919	0.530919	-0.655945	1.02904	-0.227041	1.11247	-0.0476254	3.24857	0.422828	5.55984	0.273196	0.460393	0.678856	1.97815	0.440365	0.852617	0	0	0	0	0	1	1	0	0	0	0	0	0	0	0	0	0	0	0	0	0	0	0	0	1	0	0	0
Slc7a1	0.772577	1.51136	-0.381837	0.419273	-0.0719262	0.0291711	0.676782	0.637767	1.33077	1.98071	-0.875556	2.82448	0.878488	0.829656	0.887317	2.07209	1.63077	2.22011	0.311988	0.0723596	-0.623777	0.279369	1.11005	0.690207	-1.67002	0.807416	-1.16401	0.45005	1.1702	0.978501	-0.289849	0.0771164	0.953503	0.491078	0.287091	0.101609	0.0813572	0.0984545	-0.0462776	0.0919702	0.749731	7.72132	1.21553	0.939199	0.88592	2.43183	0.834465	1.22749	0	0	0	0	0	0	0	1	0	1	1	0	0	0	0	0	0	0	0	0	0	0	0	0	1	0	1	0
Zfp296	-12.1003	1.51067	0.0213724	0.0104122	1.87354	2.30296	-1.23046	0.457328	2.6306	2.82998	-4.74296	5.5738	1.59549	0.481838	-10.1118	0.708728	-7.4521	0.938814	-7.17788	0.151991	-11.963	0.446425	1.29292	0.529181	1.70878	0.64161	1.38261	0.570922	1.75336	1.67097	2.98733	2.01505	3.48681	2.47311	-8.40866	0.106661	1.03263	1.19079	1.58448	1.48246	-1.1774	5.87265	-10.4835	0.264684	-1.18766	0.946638	1.70218	2.48423	0	0	0	0	0	1	1	1	0	0	0	0	0	0	0	0	0	0	0	0	1	0	0	0	0	0	0	1
Galnt4	-0.920828	1.51044	-1.13504	1.67086	-0.340335	0.251694	-0.782151	0.667398	-2.12804	1.94149	0.659114	1.2395	-13.8879	2.92773	-0.467008	0.407572	-1.10622	0.389336	-9.98296	0.941399	-8.95239	0.813247	1.07712	0.439777	-1.07825	0.632759	-0.196891	0.0686864	0.148021	0.106303	-0.677258	0.209667	1.96742	3.03562	1.71543	1.73373	0.750334	1.83313	0.444685	1.08836	0.183216	0.567671	-0.0170379	0.00664681	0.15667	0.124559	0.407277	0.324875															0	0	0	0	0	0	1	0	0	0	0	0	0	0
Stambp	-0.810104	1.50991	0.380974	0.5097	-0.058858	0.0400692	-0.0456169	0.0328856	-0.0356119	0.0218743	-0.0492568	0.0538044	0.394299	0.337982	-0.255966	0.255966	-0.537479	0.141291	-0.938371	0.326169	1.00188	0.24176	2.06605	0.586767	0.58466	0.521143	1.37604	1.30044	0.629928	0.744968	1.9552	2.37222	0.7046	0.414558	0.317145	0.111125	-0.397267	0.70809	0.339397	1.07121	0.0904197	0.17118	1.18849	1.59841	0.237901	0.124323	-13.0667	1.57137															0	0	0	0	0	0	0	0	0	0	0	0	0	0
Adrm1	-0.318317	1.50925	0.311208	1.84865	0.120806	0.208538	0.098686	0.23567	0.384824	1.07026	-0.391411	3.65646	0.232059	0.560124	0.117525	0.360578	0.625867	0.95564	-1.63723	2.27069	0.454327	0.419352	-0.128204	0.0733178	0.360631	0.864348	0.0852262	0.0875819	0.694621	2.62306	0.353787	0.498312	0.867749	2.00204	0.584777	0.860973	-0.00250565	0.0076119	0.123006	1.21692	0.0967649	0.705971	-0.825093	1.99655	-0.06949	0.141316	0.0733063	0.113061															0	0	0	0	0	1	1	0	0	0	0	0	0	0
ND4	-0.119891	1.50897	-0.280308	6.61599	-0.184816	1.35467	-0.153787	1.89547																	-0.0664134	0.313819	-0.158904	0.795805	-0.028333	0.153855	0.106779	0.470649
Crem	0.40355	1.50783	0.259234	0.71689	-1.1813	2.71648	-0.168408	0.343191	-1.37235	2.95862	-1.80835	14.9218	0.266866	0.327628	0.576456	2.82445	-0.680125	0.579946	0.734822	0.672495	0.465739	0.378904	-0.991765	0.580953	0.881591	2.22418	1.23144	3.14829	0.972864	3.85208	0.473492	0.607137	-0.19277	0.171051	0.519135	0.365714	0.170169	0.626368	-0.369051	4.00415	-0.298347	3.71225	-0.830192	0.958555	-0.372147	1.27808	0.428862	0.849934	0	0	0	0	0	0	0	1	0	1	0	0	0	0	0	0	0	1	1	1	0	0	0	0	0	0	0	0
Msc	1.55406	1.50739	0.956226	1.16534	0.238506	0.114324	1.0882	0.654121					2.23956	0.630323	0.3215	0.0792733	-7.5218	0.201537							-9.56074	0.63104	-9.83317	0.800246	-13.3485	1.94681	-12.0886	0.43212					-0.502146	0.129671	-1.10131	0.566687	0.641977	0.47238
Phlda1	-0.535036	1.50732	-0.420872	1.48941	-1.42661	2.87375	0.194423	0.253498	-1.66074	7.75781	0.478765	1.54071	0.90991	0.96919	-0.260895	0.212379	-1.84633	1.60045	-2.50624	1.11354	-1.01606	0.502735	-2.99458	1.98078	-1.76816	3.00513	-0.917523	1.27049	-0.943184	2.17978	-2.60835	1.76243	-0.387688	0.69947	-1.99839	1.75629	0.581441	2.63624	0.296638	0.850868	-0.160966	1.1612	-0.392232	0.167861	-0.0846145	0.131848	-0.468454	0.986454															0	0	0	0	0	0	0	0	1	0	0	0	0	0
Reep4	0.779133	1.50731	0.042355	0.0218618	0.649393	0.532439	-0.907726	0.294089	2.49242	10.9132	-1.50166	6.98528	0.534373	0.50329	0.579091	0.937648	1.06921	0.540305	-1.10353	0.413809	0.934912	0.249752	-12.1671	0.307651	-0.109789	0.0468515	1.37002	0.594739	1.09006	1.13184	2.64359	1.27243	1.14911	0.757239	1.07532	0.566189	0.014143	0.0172003	0.0961464	0.197887	-0.242915	0.608937	-0.384371	0.22725	-0.89077	0.825997	-16.1737	1.09669	0	0	0	0	0	0	1	1	0	0	0	0	0	0
Arhgef7	-0.299358	1.50682	-0.0800394	0.232697	-0.494526	1.06551	0.19392	0.455736	-1.81138	11.217	0.502856	4.7632	0.875791	2.18735	0.421108	5.63423	0.105521	0.0669866	-0.599366	0.468584	0.164437	0.110238	1.064	1.20365	-1.15621	3.43255	-0.816242	1.36517	-0.944632	2.68258	-1.12854	1.31457	-1.0011	2.60117	-1.11237	1.79869	-0.679237	3.75725	-0.290296	2.38179	0.566327	8.64839	-0.351588	0.423897	0.70229	3.00296	-0.966204	3.22234	0	0	0	0	0	0	0	0	1	1	0	0	0	0	0	0	0	0	0	0	0	0	0	0	1	0	1	0
Ptgds	0.96064	1.50622	-0.826208	1.71756	-0.446902	0.127276	-11.2572	6.1354					-8.78449	0.1246	-12.5499	1.66385	4.87231	1.49143			0.244184	0.0166938	-8.45748	0.135602	-2.31119	1.38761	-9.68172	4.12774	-13.2326	2.13913	-9.09778	1.79387							0.177765	0.146699	0.743384	0.215474			14.0024	1.66394
Gpr157	-2.35883	1.50573	-14.0534	2.02745	-10.3611	0.666536	2.26244	1.23981	-12.479	2.72442	0.898932	1.20342	0.688239	0.34164	-0.538257	0.285226	-8.90059	0.549813	-8.29279	0.392169	-8.19258	0.226407	-9.99549	0.283279	-0.11907	0.0307403	1.98182	0.893881	1.62159	0.580209	-11.7286	0.253852	-0.606446	0.184564	-0.0352127	0.00898867	-0.309484	0.239587	0.452184	0.617851	-0.147121	0.182672	0.288574	0.0692914	0.999494	0.318477	-1.10501	0.357722
Zfp748	-2.35889	1.50571	-1.76733	0.859336	-0.410858	0.16515	0.772998	0.433041	0.64534	0.219862	0.259716	0.208224	0.658247	0.215771	-0.147431	0.0730066	2.05498	0.472751	-9.41111	0.606648	-8.27971	0.291289	-11.1937	0.171402	1.60344	0.955985	1.01637	0.274051	0.814781	0.482079	-14.5032	0.528488	-8.50767	0.440451	1.63931	0.742805	-1.88307	1.46621	0.703051	1.46063	0.95432	1.35335	-0.25443	0.0659627	-0.325482	0.120682	0.480194	0.102461
Kcnq4	3.61235	1.50563	3.28573	1.42542									-9.645	0.248174											-8.02024	0.18799	-7.55978	0.138579
H2-Q4	-0.189768	1.50517	0.31986	1.48001	-1.10945	4.77923	-0.181422	0.423879	-0.912128	5.66138	0.438349	5.14476	-0.723183	2.10062	-1.05332	10.8736	-1.10854	2.83416	-0.751263	1.67559	-0.818323	1.2765	-0.370802	0.280019	0.351749	1.7775	0.560741	1.02641	0.0772933	0.148825	-0.428469	0.471281	0.371595	1.16238	0.251079	0.435825	0.137474	1.08797	0.184122	3.30357	-0.741465	85.9501	-0.743322	4.11278	-0.476783	4.78086	0.137397	0.346685
Mex3c	-0.630346	1.50494	0.111674	0.197195	-0.104289	0.0940792	0.128524	0.14451	-1.14278	2.11831	0.422355	1.14067	-0.29335	0.299245	0.0863332	0.0937467	0.256418	0.13402	-0.513767	0.148759	-0.484081	0.228077	0.410545	0.219016	-2.11076	2.10407	-0.434944	0.311464	0.667162	1.11627	-1.87492	0.995364	-0.0437376	0.0293319	-0.645606	0.359493	0.603515	2.69623	-0.0416628	0.0835209	0.15992	0.666305	0.31868	0.168036	-0.17458	0.286037	-0.0828129	0.0928298															0	0	0	0	0	0	0	0	1	0	0	0	0	0
Dgke	0.608966	1.50391	0.788073	1.35686	-1.39856	1.89542	0.35492	0.203138	-1.19127	1.07166	0.35235	0.483507	-0.832965	0.853087	-0.465847	0.620006	0.608581	0.32629	-11.5021	0.953263	-11.3233	0.648875	0.524616	0.129517	0.598419	0.573954	-0.942425	0.328272	-0.0312117	0.0419588	0.348713	0.0859819	0.158115	0.067414	1.4679	1.13799	-0.95749	4.61959	-0.106073	0.245459	-0.272151	1.01975	-1.35429	0.569068	0.214982	0.129662	-1.12532	0.745885
Timm13	0.245961	1.50311	0.40616	3.28477	0.316505	1.25001	0.259423	1.78109	0.678064	6.6618	-0.370036	6.63103	0.0526621	0.1041	0.201726	1.0614	0.922862	1.61904	-0.00453974	0.000869272	0.470236	0.484539	1.49232	2.7277	0.212918	0.463632	0.46015	1.35569	-0.373854	1.27941	0.600566	2.39861	0.813191	3.45043	0.193902	0.338868	-0.167704	1.02874	-0.053479	0.397532	-0.210327	2.02596	-0.56013	1.43208	-0.0316109	0.0580252	-0.319092	0.535237	0	0	0	0	1	0	1	0	0	0	0	0	0	1	0	0	0	0	0	0	1	0	0	0	0	0	0	0
Chpf2	-0.703625	1.5025	-0.197925	0.278736	-0.399129	0.393361	-0.598373	0.834787	-1.11975	1.88115	0.643162	2.20189	0.0646426	0.042122	-0.135838	0.123975	1.97092	1.87349	1.09475	0.866558	-0.276465	0.0654312	-10.6966	0.700434	0.290296	0.236168	0.951072	1.00416	0.0778373	0.0627657	-0.923759	0.49322	0.903664	1.17907	0.846151	0.785003	0.0127033	0.0168735	0.36964	1.13499	-0.220125	0.570471	0.116934	0.056668	0.0818654	0.0564656	0.157578	0.0848569
Slc7a7	0.41308	1.5023	0.350948	1.10737	0.342226	0.516143	-0.210531	0.321287	-1.57215	4.19984	0.120719	0.277758	-0.00671063	0	1.80602	6.7129	0.667129	0.362024	1.50507	1.25032	1.70983	1.0208	-0.395645	0.103706	0.371222	0.485382	0.457141	0.489371	0.8512	2.22644	0.839967	1.04635	0.728377	1.07172	0.855044	1.37303	0.319867	0.636961	-0.17855	0.305437	-0.199769	0.704322	0.521323	0.387383	-0.617255	0.856816	0.0670879	0.0424757	0	0	0	0	0	0	0	0	0	1	0	0	0	0	0	0	0	0	0	1	0	0	0	0	0	0	0	0
Mrpl9	-0.691308	1.50173	0.0390609	0.0425637	0.609286	1.13419	0.0215879	0.0304567	0.244021	0.453594	-0.455525	2.39653	-0.418968	0.303735	-0.165947	0.300136	0.499817	0.345371	-2.35292	1.55345	1.28518	1.17379	0.973588	0.4084	0.67077	0.835459	0.57393	0.38203	0.0357553	0.0331523	0.33487	0.305055	-0.740417	0.678723	-0.894495	0.635702	-0.562389	1.87072	0.211558	1.09597	-0.249308	1.36416	-0.257358	0.24222	-0.00354113	0.00379387	-1.00513	0.914145	0	0	0	0	0	0	0	1	0	0	0	0	0	0
Uba7	-0.502019	1.50085	-0.165506	0.290987	-0.196497	0.244451	-0.670113	1.44925	-1.73402	3.68728	0.181471	0.382422	-0.938327	1.42844	-0.952317	2.77336	-0.257087	0.127242	-0.586839	0.25367	0.843908	0.413268	-0.575928	0.170668	-0.28017	0.278452	-9.60244	3.43401	-0.351989	0.508039	0.981555	1.38145	-0.763885	0.592126	-0.115037	0.0573539	-0.109201	0.303367	-0.319714	1.95535	-0.146827	0.633131	-2.76811	2.13832	-0.251714	0.287964	-1.29344	1.39528
Zfp947	1.6298	1.50067	0.469213	0.113721	0.812262	0.203296	0.67652	0.161267	1.10704	0.291307	-0.433759	0.152406	1.89515	0.698115	-10.0273	0.652116	-7.86512	0.185613	-7.44807	0.219314	-9.13979	0.128824			0.881036	0.232597	4.43169	2.31285	2.01659	0.860011	-10.6874	0.227484	3.31629	0.990875	-10.4319	0.199305	-0.429709	0.153094	-0.0729448	0.0294206	0.742044	0.470625	0.88515	0.194335	13.6751	0.658565																	0	0	0	0	1	0	0	0	0	0	0	0	0	0
Baz1a	-0.544707	1.50052	0.243989	0.541999	1.05617	3.15387	0.137977	0.22526	0.935688	4.99272	-0.396715	1.64889	0.604262	0.827045	0.759182	2.96922	0.238828	0.191868	0.558544	0.251891	-0.49421	0.366969	-0.00426999	0.00252808	-0.628328	0.638909	0.265247	0.207027	-1.03221	1.53627	0.0826457	0.0551276	1.08017	2.62477	-0.0314895	0.0177192	-0.305032	0.853871	0.032521	0.0945733	0.0994465	0.658368	0.240294	0.147699	0.128215	0.291745	0.127829	0.252571	0	0	0	0	0	1	1	0	0	1	0	0	0	0	0	0	0	0	0	0	1	0	0	0	0	0	0	0
Cox5a	-0.151924	1.50026	0.260949	3.11547	0.011149	0.0439751	0.135712	1.69963	0.732398	10.8875	-0.358029	18.8422	0.122048	0.34332	0.046944	0.235351	0.3618	0.947879	0.327606	0.646246	0.568812	1.05653	-0.193942	0.192688	-0.0224536	0.349194	0.416318	1.71057	0.0913726	0.372533	0.474984	3.59054	0.534811	2.51416	0.139106	4.20522	0.000653252	0.00335809	0.0524089	0.653737	-0.132541	3.23113	0.221445	0.642183	-0.325519	2.26308	0.173059	0.590037	0	0	0	0	0	0	1	0	0	0	0	0	0	0	0	0	0	0	0	0	1	0	0	0	0	0	0	0
Dpf3	-11.4994	1.49911	-0.799947	0.187202	-12.8289	0.641256	-13.1222	0.455628	0.76124	0.263613	12.8472	1.74935	-10.7385	0.628684	0.0421859	0.0123812	-7.67674	0.329919	-7.42832	0.243043	-10.8142	0.210164			0.540168	0.116515	-8.17575	0.256731	-15.7243	0.551651	-9.34432	0.168746	-9.28652	0.393883	-7.46255	0.2648	-0.99249	0.488009	-0.622902	0.501858	-0.432247	0.405887	-9.32193	0.44485	0.513741	0.133468
Cblb	-0.828062	1.49832	-1.19291	1.59305	-2.28401	1.27314	-0.578533	0.64486	-3.62446	12.612	1.50479	11.2281	-0.258817	0.138004	-0.109948	0.0809667	0.596248	0.2707	1.26214	0.627051	-1.34782	0.464494	0.477666	0.12045	-0.375168	0.225617	-0.0672587	0.0236519	-1.12602	0.625137	-1.38557	0.589326	-2.27482	3.41261	-0.983673	0.817177	-0.146467	0.168164	0.014101	0.0205508	0.243711	0.699727	-10.9438	1.8402	0.413679	0.529543	-1.51473	0.945102
Ptafr	-2.38597	1.4981	-13.0002	2.95467	-11.1053	1.333	-2.11812	1.1589	-9.30769	0.30706	-2.04336	1.08707	-11.6144	0.440763			-10.8556	0.295744			-8.80974	0.253882			-9.45963	0.871788	-9.00473	0.70364	-11.9941	1.35437	-12.0101	0.69872			-8.22058	0.118503	1.82461	0.655279			2.21649	4.72178			12.7885	1.68522																	0	0	0	0	0	0	0	0	0	0	1	0	0	0
Gstt3	-0.787961	1.49749	-0.849956	1.28424	-0.969948	1.0855	-0.244111	0.17496	-0.860557	0.514135	0.977471	1.27193	-1.16702	1.64361	-0.658345	1.29604	-1.2794	0.470467	-9.41722	0.856404	0.0618345	0.0136557	-8.28497	0.506639	-1.4146	0.996155	0.893838	0.657877	-0.275441	0.239909	0.297641	0.106511	0.476238	0.174786	0.0836076	0.0216815	-0.418923	1.52509	-0.269775	1.10497	0.0253219	0.0573742	-0.74324	0.356312	-0.296804	0.26308	0.581439	0.360462
Lage3	0.400216	1.4968	0.0622142	0.101378	0.562389	1.48728	0.146792	0.333238	0.250171	0.574158	-0.0842888	0.708706	0.171456	0.259231	0.685768	3.82239	0.594502	0.413819	0.364407	0.280426	1.32091	0.87932	1.02977	0.79226	0.361385	0.479022	-0.733234	0.656627	-0.458773	0.800196	0.0382708	0.0463921	-0.466132	0.458248	-0.153863	0.117748	-0.227277	0.84071	-0.106622	0.429969	0.213707	1.03588	-0.064435	0	-0.177611	0.185621	-0.0120705	0.011901	0	0	0	0	0	0	0	0	0	1	0	0	0	0
Fignl2	-1.38408	1.4965	-0.0237419	0.017345	-13.0676	1.97506	-0.493342	0.199709	-3.65483	4.1594	1.10406	3.71957	-0.990658	0.464974	-2.20412	1.31993	-0.890133	0.27312	1.1604	0.307828	0.961099	0.37797	-9.38803	0.564874	-0.189825	0.0684282	-0.19238	0.050479	-1.71021	0.808615	3.40224	2.97508	-0.950053	0.511345	-11.3859	1.79154	-0.2827	0.292922	0.789568	1.58383	-0.697171	3.36489	-0.215167	0.0537447	-1.27836	2.39313	1.61954	1.79661															0	0	0	0	0	0	0	0	0	0	0	0	0	0
Clk4	-0.44628	1.49492	-0.218528	0.528255	-0.715774	1.76	-0.48599	0.937623	-0.990525	3.19306	0.426116	1.84447	-0.237459	0.278604	-0.441403	1.08126	-0.606308	0.518037	-0.218416	0.101785	0.15773	0.0795744	0.0341823	0	0.0360828	0.0346328	0.995037	1.99491	0.662631	2.32582	1.18099	1.97068	0.399237	0.512428	0.570809	0.604664	0.544917	2.98714	0.0969591	0.357876	-0.51826	9.83349	-1.60772	1.70622	-0.644832	2.01546	-0.0345027	0.0385322															0	0	0	0	0	1	0	0	1	0	0	0	0	0
Ndc80	1.44665	1.49442	1.36724	0.83319	2.81715	4.41261	2.28766	6.48863	4.77064	14.6861	-3.24059	12.4263	3.05658	2.64968	2.75711	2.88263	2.16302	0.671828	-8.79514	0.132773	-8.04507	0.102716	-8.3278	0.135544	-11.4784	0.670773	-8.87453	0.320987	1.11856	0.539521	0.389879	0.137788	1.78433	0.414123	1.2944	0.314317	-0.577835	0.277341	-1.15484	1.03815	-1.0324	1.28611	-10.712	0.241106	-1.80786	0.408885	-12.0196	0.571355	1	0	0	0	0	1	1	1	1	1	0	0	0	0
Ptpn2	-0.642498	1.49098	-0.197735	0.268828	0.0458155	0.0511198	-0.687067	2.19941	0.727484	1.55074	-0.56405	2.20035	-1.29706	2.3087	-0.23198	0.339153	0.420499	0.33017	-1.31435	0.52312	-0.17693	0.0794658	-0.969463	0.32545	0.163289	0.126909	-0.977995	0.542855	0.379207	0.507042	-1.44164	1.69832	-0.0406182	0.0217926	-0.1549	0.0686618	0.022101	0.0322289	0.127186	0.397019	0.0499959	0.207205	-0.66867	0.479595	-0.477118	1.15638	-0.179214	0.153029	0	0	0	0	0	0	0	1	0	0	0	0	0	0
Gkap1	0.472937	1.49091	-0.0423554	0.0510953	0.138856	0.128048	0.254021	0.284345	-1.70326	3.31648	0.0088966	0.0153213	0.105345	0.102103	0.572492	1.38858	0.611393	0.367792	-0.78816	0.473427	-0.609201	0.172715	-0.6221	0.177212	0.565763	0.761662	1.41147	2.18413	0.26768	0.288057	0.130538	0.0554676	0.19419	0.142105	0.79887	0.764408	0.176195	0.450486	0.134499	0.420072	0.116529	0.366625	-0.14961	0.13267	-0.254349	0.249948	0.674649	0.786562															0	0	0	0	1	0	0	0	0	0	0	0	0	0
Kalrn	-1.39754	1.4905	-0.973164	0.835591	-0.108345	0.0489192	1.35794	0.524448	-28.2161	0	0.46793	1.55216	-0.812385	0.412973	-1.51313	0.982947	-0.266896	0.0664441	1.06609	0.284219	-9.68956	0.680603	0.366066	0.0899271	1.21111	0.943509	0.772119	0.307217	0.892382	0.780529	-9.29685	0.278494	-2.22788	1.38432	-0.201343	0.117552	0.289764	0.32853	0.276613	0.358812	-0.188599	1.75373	-9.80942	0.582261	0.196146	0.135657	0.117414	0.0665459
Wdcp	-0.733611	1.49032	-0.22056	0.290844	-0.236308	0.172114	-0.178222	0.213792																	-1.02861	0.768352	1.20512	1.36292	-0.0364714	0.0232903	0.740992	0.601322
Cops9	0.187622	1.48971	0.067242	0.347572	-0.0545293	0.1288	-0.234003	1.48127																	-0.244702	0.706738	0.133652	0.283127	-0.0122486	0	0.0917421	0.372257
Golt1b	0.503053	1.48951	0.142725	0.244557	0.811384	1.59035	0.0841833	0.127746	-0.137375	0.122053	-0.745559	4.48631	0.233466	0.217903	0.202555	0.331941	1.88099	3.6639	1.27232	1.36147	-0.255958	0.0916661	1.54244	0.679848	-0.0821238	0.0581872	0.0883151	0.0536314	-0.0541975	0.0537116	-0.0325351	0.0207804	0.251303	0.143667	-25.9235	2.36804	-0.0531467	0.0880631	-0.016073	0.0408939	0.223733	1.06437	0.114823	0.074205	0.167693	0.208314	-1.0225	0.656823	0	0	0	0	0	0	0	1	0	0	1	0	0	0
Slc16a13	0.855448	1.48877	0.492509	0.45317	-1.71216	0.761548	0.0919432	0.029656	-0.506292	0.357454	0.539714	0.439154	1.11478	1.54548	0.0274334	0.0254786	-0.228427	0.0752917	0.824035	0.324386	1.36423	0.890305	1.80765	1.16642	-0.7555	0.347655	-10.1541	0.911492	-0.0393915	0.0155093	3.78096	3.35505	0.838553	0.522348	-9.56804	0.565835	-0.483263	0.953357	0.171741	0.421102	-0.862314	5.39078	-0.579104	0.25446	-0.508302	0.729922	0.331773	0.237067															0	0	0	0	0	0	0	0	0	0	0	0	0	0
Eci2	-0.370945	1.48867	0.299219	1.04913	-0.819416	2.33346	-0.146735	0.392495	0.0738526	0.141077	0.264204	1.67004	-0.207742	0.317469	-0.466901	1.58449	-0.133062	0.0934083	-0.696838	0.530712	-0.15692	0.0816681	-0.20103	0.0871341	-0.27222	0.380842	0.48768	0.650793	0.152871	0.277769	0.161312	0.181698	0.0932933	0.100664	0.0869187	0	-0.601434	4.9049	0.0105815	0.0398501	-0.0654609	2.99464	-0.14129	0.126	0.00712813	0.0113108	1.40825	4.51588															0	0	0	0	0	0	0	0	0	0	0	0	0	1
St6galnac4	-0.606455	1.48851	0.125682	0.151158	-0.433059	0.499109	0.400964	0.680661	-1.22143	2.14131	-0.343696	1.06259	-0.876657	1.42889	-1.48233	7.79474	0.553467	0.492941	-0.543808	0.348697	0.110922	0.0331884	-0.179785	0.0400544	0.280538	0.257226	0.83497	0.675968	-0.860721	1.20382	1.01213	1.16082	1.55859	3.54617	0.843892	0.802251	-0.022147	0.0488579	0.102448	0.546607	-0.130184	0.720198	-1.10974	1.28094	0.958137	1.58986	-0.449434	0.278511															0	0	0	0	0	0	1	0	0	0	0	0	0	0
Mapkapk5	-1.82386	1.48751	-0.529974	0.223899	-0.063064	0.0194936	0.676682	0.242848	-11.135	2.3171	-0.628173	0.879716	-0.678056	0.650367	-0.36059	0.567716	-1.395	0.618	-0.0064014	0.0022058	-0.546758	0.163493	1.32616	0.665232	0.471229	0.173468	1.31533	0.362995	2.53071	1.88514	1.93182	0.546419	0.730595	0.290768	0.364937	0.0914282	0.253203	0.580274	0.0641879	0.147834	-0.484168	2.55938	-0.303206	0.170261	-0.486166	0.66888	0.0461625	0.027386
Gabarapl2	-0.122791	1.4868	0.161445	1.32905	-0.396922	2.07572	-0.316306	3.0019	-0.94349	9.07487	0.365721	7.98644	-0.295599	1.01683	-0.263113	3.09298	-0.184182	0.359464	-0.406471	0.893234	-0.14103	0.156855	-2.09912	3.63751	0.200567	0	0.0841862	0.377871	0.367181	2.51546	0.328213	1.18472	0.331067	1.07333	-0.00438701	0.400107	0.137187	1.23025	0.155948	4.08005	-0.0357791	0.470479	0.0727967	0.162483	-0.270216	1.88259	-0.105102	0.28454
Twsg1	0.878692	1.48668	-0.911426	0.857118	-2.18902	1.21597	-0.151677	0.108927	-0.00232912	0.00168291	-0.184354	0.29161	-0.0630498	0.0450012	0.556216	0.828502	1.16613	1.01718	0.115734	0.027866	-0.223641	0.053241	-0.58811	0.150605	-1.2478	0.491663	0.45876	0.16966	0.388318	0.223125	-10.9152	1.18169	0.708519	0.425221	-1.01584	0.368194	0.171443	0.303643	0.0174108	0.0269948	0.328838	1.51801	-0.034607	0.01147	0.33239	0.280352	0.780116	0.482041
Cul4a	-0.669386	1.48645	0.253007	0.366729	0.442076	0.59687	0.441567	0.724827	-0.574956	1.19585	0.264755	0.80656	-0.563256	0.69614	-0.125803	0.192635	0.170129	0.0831698	0.317405	0.16937	1.83837	1.95732	0.546251	0.200498	0.295283	0.246203	-0.189061	0.0861887	0.203617	0.21432	0.148415	0.0732034	-0.148234	0.115775	-0.927587	0.652865	-0.0443313	0.083582	0.0739101	0.240657	-0.0389627	0.113294	-0.202785	0.147291	-0.0639828	0.0661629	0.420389	0.389482
0610030E20Rik	-0.618267	1.48563	0.569027	1.15471	-0.17636	0.199307	-0.882539	1.08243	0.711106	0.993956	0.0932167	0.151096	-0.770786	2.3543	0.220407	0.458636	-0.992544	0.3236	-1.10783	0.649036	0.363217	0.0773826	-10.5234	0.625762	0.142842	0.11263	0.949977	0.813201	0.26987	0.423953	1.38343	1.41842	1.36718	1.51416	1.02299	0.876404	-0.201414	0.371005	0.174383	0.861573	-0.392386	1.4716	-0.427436	0.403941	-0.462895	0.377149	0.156519	0.0841376
Dusp7	0.601048	1.48488	0.156221	0.185841	-0.0733749	0.0519734	0.230647	0.17588	-2.79491	6.62401	0.937884	4.52319	0.303496	0.337173	-0.494306	1.10651	1.28044	1.07147	-2.02944	1.12274	-0.540795	0.144246	-0.039789	0.011527	-0.0906103	0.0539983	1.07711	0.967325	-0.260528	0.207173	0.961514	0.510094	0.261676	0.228865	-0.7662	0.486794	-0.02989	0.337151	-0.0779963	0.265883	-0.489095	2.47764	-0.105213	0.0784501	-0.550333	0.640478	-0.419111	0.435034
Clmn	-1.82921	1.48458	-11.573	0.677395	-11.5557	0.404206	-11.49	0.350917	-10.8822	0.396777			-11.0519	1.25162	-27.0396	0	-7.59115	0.765814	-6.55196	0.108056	-10.7136	0.345748	-9.81801	0.359562	0.476001	0.174985	3.20922	0.96013	-11.5408	0.41433	-8.55317	0.133773	-8.28329	0.200801			1.62967	3.15338	1.04063	4.87964	-1.09443	4.22295	-8.07873	0.127206	-2.67984	3.46515	0.175886	0.0602027															0	0	0	0	0	0	0	0	1	1	0	0	0	0
Wwc2	-0.368482	1.48249	-0.228337	0.56597	-0.383389	1.02183	-0.407762	0.823972	-2.38169	8.81636	0.949727	7.234	-0.538162	0.626284	-0.880725	3.30098	-0.857633	0.665313	-0.272535	0.170321	-1.65186	0.766292	0.424937	0.18957	0.419565	0.845293	0.886573	1.66287	0.63143	3.0366	0.419322	0.383198	0.696447	1.34559	0.643351	0.835507	0.167112	0.442593	0.254755	1.77291	-0.110445	0.630066	-3.79697	4.94623	0.266582	0.424487	-0.165162	0.148794															0	0	0	0	0	1	0	0	0	0	0	0	0	0
Bicra	-1.14068	1.48143	-0.389939	0.282186	-1.60358	0.725783	-0.645066	0.187283																	0.816527	0.593441	0.714911	0.27519	0.583219	0.325325	1.7806	0.499596
Ceacam16	2.27617	1.48025	-0.723166	0.221734	-14.4786	0.467404			-9.78485	0.658857	-0.407023	0.119413	4.56221	2.19417			-6.54452	0.112815			-7.18465	0.102451			-8.92291	0.338214	-10.2063	0.327893	-12.3131	0.414403			2.58591	0.758422	-7.34876	0.176354	-12.0027	0.655045			-1.25819	0.399134			11.23	0.499992			0	0	0	0	0	0	0	0	1	0	0	0	0	0
Zfp652	-0.532924	1.48012	-0.306969	0.407703	-1.71174	2.36796	0.0323439	0.0226545	-2.26366	7.4062	1.22203	9.29815	0.0178074	0.00393517	0.0587477	0.0540696	-8.38658	0.442843	-8.74346	0.655076	-9.54869	0.37401	-13.5333	0.397375	-0.162608	0.147583	-0.721646	0.350722	-0.672925	0.771723	-1.1262	0.425139	-0.894767	1.00496	-1.3322	1.17251	-0.350515	0.360941	-0.0676254	0.0993681	-0.0385032	0.0364168	0.0523627	0.016934	-0.348456	0.164576	-1.68998	0.709611
Phf1	-0.598701	1.47999	-2.19609	3.99588	-1.77311	2.01297	0.0919545	0.0369732	-1.75442	3.05914	0.825626	2.4484	-1.70494	2.80739	-1.4016	5.80853	-1.43605	1.00243	-0.75806	0.552387	-12.6423	1.34001	-12.4712	1.06367	0.652603	0.877431	-0.424086	0.176401	0.289792	0.26995	2.01508	0.930187	1.35202	2.24908	0.961295	0.809569	0.438224	1.78341	0.403897	3.76045	-0.0584424	0.227004	-0.378415	0.422963	-1.12931	3.40623	-0.304391	0.244578															0	0	0	0	0	0	1	0	0	1	0	0	0	0
Tmem69	1.217	1.47994	0.388841	0.230876	-0.303654	0.0786613	0.476981	0.283732	1.35407	0.823508	0.0333831	0.0171375	-11.4107	1.12572	-1.28592	0.761791	-10.1848	0.310254	0.453888	0.103751	-8.7549	0.191506	-8.75186	0.135866	0.727407	0.270428	1.72981	0.79045	1.75317	0.984926	1.45825	0.63682	1.14672	0.311171	-7.8598	0.403404	-1.82873	1.81003	0.110372	0.115378	-0.560605	0.521866	-0.846086	0.25503	15.6099	0.947214
Wwox	-1.23132	1.479	-0.467512	0.369281	-0.822642	0.523263	-0.966996	0.50121	-0.472713	0.386883	0.120106	0.121128	0.418081	0.194083	-0.51391	0.241726	-7.6599	0.50793	-8.87123	0.390992	-10.892	0.363084	-13.128	0.231065	-0.347115	0.137937	1.25019	0.70368	-0.0130146	0.00649482	0.458742	0.115636	-0.242433	0.0922095	1.81231	1.40149	-0.0288814	0.0200753	0.541369	0.768552	0.688935	1.23023	-13.2953	0.787821	-1.1247	0.786088	-13.4865	0.930211
Ces2b	-12.3669	1.4788	-13.7212	1.8178	-11.0997	0.990956	-1.02334	0.348527	0.691792	0.176511	0.994847	0.534724	-9.6066	0.332743			-9.29848	0.373629	-9.15394	0.437893	-8.32011	0.191625			2.7557	1.84667	3.37094	3.03605	2.45927	2.05867	1.64521	0.457007	2.57874	0.758251	-10.7592	0.339649	26.2873	0			-3.14629	7.49984	-0.406988	0.0999345	-2.39311	1.15968																	0	0	0	0	1	1	0	0	0	0	0	0	0	0
Cacnb3	-11.9755	1.47869	-9.66743	0.274937	0.462634	0.0961461	-14.5631	0.551553	-10.7235	0.919678	-1.02565	0.64336	-0.0233682	0.00830908	-1.75163	2.07962	-9.21743	0.543057	-9.33895	0.63589	1.69025	0.355137	-9.57911	0.202346	2.83776	1.91237	6.01869	1.75269	2.0143	0.859883	3.51803	1.02691	1.65314	0.466217	2.45681	0.65427	0.957625	1.66587	0.617305	2.1349	-0.953263	2.24223	-1.09205	0.404509	-2.76269	1.89194	0.479787	0.102765															0	0	0	0	0	0	0	0	0	1	0	0	0	0
F2	-12.2212	1.47861	-12.5293	1.32343	-9.71484	0.321401	-11.7173	0.350996	-9.3667	0.412701	11.5241	0.593144	-10.5397	0.440329	-11.0001	0.248816	-6.95193	0.143981	-7.16029	0.121131			3.48094	1.0148	-9.2107	0.506023	-9.2188	0.362889	-9.58952	0.354379	-8.32159	0.133798	-8.66632	0.234027	-7.81339	0.118425	0.498416	0.162664	-12.449	0.562232	0.420581	0.176506	-9.63135	0.216062			-13.3921	0.930194
Gm32885	-1.11901	1.47856	0.879983	0.71381	-13.6429	0.527352																			-0.1769	0.0767238	-7.60742	0.595195	-13.6776	0.479301
Mif4gd	-0.536501	1.47814	-0.810778	1.93677	-1.06191	2.26764	-0.453286	1.12723	-0.70782	1.28475	-0.184346	0.433806	-0.933554	1.59225	-1.12397	4.36546	-0.0563963	0.0334865	-0.806312	0.509008	-0.0856044	0.0357947	0.0884499	0	0.941123	1.97269	0.339124	0.244643	1.0093	3.96462	0.470666	0.534485	0.991172	1.51496	0.975164	1.02511	-0.52059	2.82881	0.0205039	0.0696469	-0.13054	0.766356	-0.349305	0.338753	0.0260097	0.0321753	-0.220468	0.195111															0	0	0	0	0	1	0	0	0	0	0	0	0	0
Slc52a3	-1.01426	1.47726	-0.0736964	0.049986	-2.14581	1.99772	-0.0213385	0.0141126	-1.13535	1.21012	1.60613	5.57889	0.0312622	0.0118085	-1.38289	1.2356	-8.76542	1.56792	-9.03774	0.47638	-8.41663	1.09641	1.69329	0.648103	-0.831341	0.425062	0.570365	0.21497	0.323778	0.274944	-10.7743	1.24957	0.290314	0.166647	0.00908698	0.00357164	-0.0922054	0.0905133	0.924157	4.15689	0.82701	7.97546	1.64141	1.14775	0.675805	0.931334	-1.30882	0.929557															0	0	0	0	0	0	0	0	0	1	1	0	0	0
Ggnbp1	-10.0124	1.47475	-0.97115	0.331436	-14.1898	0.527663			-0.934549	0.280198	1.69154	1.10984	-11.4743	0.4668	0.544924	0.135316	-7.8844	0.259271	-8.84753	0.161542	-8.71902	0.129027	-11.0003	0.171399	-7.98955	0.496397	-9.19225	0.36288	-12.8179	0.414413			-9.29551	0.417577	-8.91037	0.412867	-13.1183	1.46667	0.014877	0.00854024	0.51948	0.439312	-8.82303	0.308343			1.48063	0.321053
Ntn4	-11.8229	1.47423	-12.8347	0.677967	-11.2262	1.29284			2.37752	0.704719	1.14836	0.378702	-9.96873	0.59497	-9.5409	0.296609	-7.17585	0.180393	0.904849	0.216468	-8.04117	0.151359	-8.34902	0.13546	1.83159	0.585537	3.43122	1.02934	1.75334	1.44878			3.91823	1.17133	3.02859	0.79145	3.40504	1.61259	0.0145223	0.00251414	-0.368259	0.164111	1.20979	0.492289	-2.81025	0.998788
Ciita	-9.98043	1.47403	-0.643383	0.179466	-9.69879	0.801623	-13.1265	1.94377	-11.6872	0.320628	12.9365	0.65937	1.17027	0.487503	1.4571	0.40708	-7.9691	0.203604	-10.4224	1.15402					2.02009	0.84221	-11.7369	0.311372	1.16848	0.46466	-12.942	0.581341	-9.37812	0.123979	-8.51029	0.129024	0.498252	0.313659	0.329988	0.129772	0.742006	0.514204	-2.50427	1.61563
Ophn1	-0.731745	1.47328	0.114854	0.103444	-0.527847	0.389331	0.850751	0.987579	-2.68039	3.67767	0.19955	0.282553	-0.23453	0.144174	-0.489959	0.513938	-1.13902	0.421327	0.310164	0.106691	0.0694655	0.0161829	-10.8901	0.629099	0.468832	0.4101	1.56898	1.52126	-0.86843	0.696674	-0.451949	0.129139	1.71738	3.17143	-1.02901	0.372099	-0.240849	0.336435	0.0211166	0.0333322	0.267818	0.937523	0.834457	0.692356	-0.962215	1.34479	0.0634549	0.032899															0	0	0	0	0	0	1	0	0	0	0	0	0	0
Tada1	0.615139	1.47281	0.573831	1.36961	0.69565	1.31592	0.173979	0.22275	0.299834	0.423707	-0.21036	0.548942	0.617956	0.662911	0.536021	1.20052	1.03821	0.845736	-0.599841	0.17519	1.75555	1.06243	1.74361	0.785123	-0.378437	0.229238	-9.75889	2.19375	-1.43983	1.99878	-1.1005	0.649959	0.314115	0.200578	-1.14829	0.688003	-0.499561	0.959887	-0.0899372	0.240545	-0.255505	1.06371	-0.218395	0.0969853	-0.780477	1.00986	-0.285611	0.159795
Pmepa1	0.735069	1.47201	1.32086	2.88881	1.1111	1.16008	0.0920269	0.0529718	-0.295313	0.248203	-0.935534	4.62965	-0.76619	0.593587	0.783314	2.25158	0.0274195	0.01386	1.51369	1.12079	0.137947	0.0444381	-1.80486	0.691538	-0.48146	0.247559	0.995104	0.511922	0.412813	0.248814	0.932167	0.379321	-0.341892	0.169542	1.70401	2.40934	1.12638	6.43161	0.417911	2.13783	-0.531644	5.68277	0.960736	0.917243	-0.127647	0.150714	0.953882	2.2495	0	0	0	0	1	0	0	1	0	1	0	0	0	0	0	0	0	0	0	0	0	1	1	1	0	0	0	1
Alg8	1.25793	1.47196	0.0716819	0.0333539	0.876331	0.674657	0.778647	0.879303	1.43227	1.89953	-0.516514	1.08711	0.928231	0.414334	0.98321	0.930703	-8.2516	0.378334	-8.3228	0.386936	3.47178	1.03618	-10.3692	0.283329	-10.5731	0.803082	-9.43391	0.568103	-1.90532	0.979591	-0.546753	0.157048	1.45433	0.788774	-0.692682	0.215254	-1.21288	1.0905	0.232448	0.253797	-0.686371	0.885625	-9.63951	0.666696	0.513931	0.133474	-0.84182	0.243584
Gna12	0.410679	1.47137	0.160335	0.348402	-0.403888	0.562796	-0.110156	0.133994	-1.97264	11.621	0.650117	7.47546	2.50226	0.583686	-9.47124	0.382801	5.06287	1.5718	-9.12608	0.0835413					-0.930889	1.21053	-3.02244	2.76534	0.0164477	0	-0.0216953	0.0116081	-30.7713	0	-0.671892	0	-0.1797	0.0408495	0.599667	0.193908	-1.58006	0.57802	-9.93087	0.160637
Commd8	-0.518182	1.47118	0.264741	0.46895	0.30227	0.482843	-0.153883	0.304703	-0.511391	1.35374	0.537788	5.20705	-0.463281	0.610222	-0.429212	1.35276	-0.245505	0.121186	1.02006	1.72947	1.45727	1.04862	-0.928047	0.306448	-0.214829	0.187163	-0.147084	0.0764671	0.0364739	0.0196801	0.628811	0.906979	0.518729	0.900367	-0.614981	1.50357	-0.112827	0.285844	0.025864	0.0933655	-0.145939	1.05275	-0.543716	0.725393	-0.927099	2.02309	0.791818	0.852849
Art3	-0.801208	1.47051	-0.405295	0.531159	-2.40444	3.21984	-0.7053	1.47111	-3.92148	4.56142	0.267588	0.60858	-1.34666	1.80774	-1.25936	3.42915	-1.8768	1.27515	2.5767	0.489395	0.412469	0.153158	-11.7345	0.681187	2.12859	6.57619	1.86533	3.13247	1.89627	8.6187	2.35483	9.4496	0.936267	0.903624	-0.489678	0.25569	-0.926443	6.75868	-0.31238	1.97281	-0.0952373	0.433739	1.35035	0.253891	-0.339057	0.442634	3.6446	7.90429															0	0	0	1	1	1	0	0	0	0	0	0	0	1
Tbc1d31	1.20662	1.46968	0.761862	0.472515	1.00364	0.438999	0.938027	0.453005	1.77409	2.13097	-1.68816	4.04241													-0.0860998	0.0230634	-9.53857	0.507834	-0.430863	0.112914	1.78047	0.499667	2.47175	1.8015	0.866215	0.223317													0	0	0	0	0	0	1	1	0	0	0	0	0	0
Cdc7	1.32103	1.46904	1.58038	2.04212	0.696087	0.401425	1.44539	2.45339	3.80495	6.7918	-2.12315	6.12448	0.840423	0.364446	2.44239	3.58012	1.84566	0.374812	-8.25298	0.227874	-8.14739	0.126506			-9.92353	0.803032	-9.34985	0.583003	0.27939	0.121154	-10.1473	0.939291	2.44179	0.714489	-8.5649	0.491962	-2.34923	2.30372	-0.884617	0.832096	-0.704259	0.542451	-9.43119	0.407938	-0.777396	0.150458			1	0	0	0	1	0	1	1	0	1	0	0	0	0
Sspo	-10.6055	1.46856	-12.0836	2.85198	-10.979	0.336768	1.09195	0.267341					-9.48413	0.248134			-8.89812	0.129285	-11.1988	0.0667157	-7.96056	0.16961			-9.29176	0.51907	-8.62071	0.682991	-10.7535	0.345002	-9.27918	0.199384					1.82006	0.412317			19.1803	3.68326			11.9798	0.977061																	0	0	0	0	0	0	0	0	0	0	1	0	0	0
Dand5	-1.55884	1.46845	-0.687313	0.392812	-1.46153	0.620478	-0.493232	0.199654	-0.983838	0.665669	0.764325	0.987965	0.0731529	0.0472405	-0.379531	0.25121	-10.659	0.714547	0.199245	0.070509	-9.0994	0.347021	-9.80294	0.470896	0.668165	0.324404	-10.0867	0.661748	1.20044	0.903354	0.854886	0.224471	-0.707986	0.222145	-7.86271	0.829752	0.0318714	0.0474151	-0.149836	0.217463	0.156342	0.245106	-1.05407	0.613803	-0.808306	0.423084	0.617113	0.297671
Faf2	-0.610571	1.46683	0.346952	0.701415	0.184809	0.201381	0.676793	1.62448	-0.611031	1.13819	0.174687	0.43297	-0.707799	0.757196	0.0467233	0.0657153	0.296593	0.148395	-0.175923	0.0800101	-0.106617	0.0255687	-10.7795	1.03279	0.160464	0.126595	-0.12324	0.0778306	-0.0553809	0.0498552	-0.133424	0.069418	0.917089	1.50355	0.751368	0.74434	0.13795	0.274608	0.17658	1.00315	0.0131518	0.0312548	-1.00809	0.90363	1.65452	1.91427	-0.212161	0.158199
Supt5	-0.441777	1.46512	-0.156097	0.342164	0.320962	0.455376	-0.538023	0.786589	-1.12329	3.35343	1.09568	7.31245													-0.00377954	0	0.251003	0.234474	0.337393	0.47096	1.28493	1.64353	-0.215742	0.254742	-0.957697	0.889561
B230118H07Rik	-0.730193	1.4648	-0.000803718	0	-0.162883	0.120019	0.340335	0.558001	0.920428	1.69735	-0.651439	2.1964	-0.391676	0.256652	-0.0425518	0.0473454	-0.973203	0.326906	0.116458	0.0481773	-9.87668	0.813401	0.258765	0.0637214	0.928057	1.23884	-10.9415	1.67168	0.775668	1.08406	0.0525259	0.028094	-1.5553	0.711428	0.386047	0.177836	-0.791501	2.00456	-0.268155	0.909149	0.109767	0.256081	0.795972	0.854343	-0.404476	0.367395	0.480234	0.258602	0	0	0	0	0	0	0	1	0	0	0	0	0	0
Mrps27	0.949528	1.46425	1.2015	1.98428	-0.179542	0.0893514	0.313676	0.263196	0.1472	0.0907896	-0.523999	1.05549	1.48184	1.64525	0.843625	1.46365	1.50074	0.757418	1.39092	0.810004	1.76301	0.406883	-10.7903	0.35363	-0.0113935	0.00350246	0.929277	0.381872	-2.30536	1.42096	0.270191	0.0957647	0.348897	0.129022	0.450547	0.171592	-0.611667	0.759398	-0.582579	1.49895	-0.654699	1.95782	-1.51945	0.67428	-0.21819	0.0973674	-0.104646	0.0316036
Gramd4	-2.32634	1.46264	-2.2761	1.40604	0.396615	0.140688	0.496237	0.309278	-1.46651	2.94205	0.48776	1.86025	-0.261351	0.132893	-0.354369	0.40839	-8.97032	0.865887	1.0662	0.286786	-0.250468	0.0648477	1.32094	0.435119	-10.6686	0.844397	1.5575	0.697536	-0.569521	0.163902	1.14793	0.460567	-0.719726	0.549071	-28.7815	0	0.366661	0.525098	-0.516543	1.73888	1.91285	15.8583	1.33786	0.751441	1.40309	1.69244	-0.296562	0.167619															0	0	0	0	0	0	0	0	0	0	1	0	0	0
Cdan1	-2.32229	1.46258	-0.395933	0.147754	-1.24729	0.481426	-0.670245	0.192335	-0.714356	0.52263	0.203199	0.236814	-0.656949	0.273491	-0.645453	0.649065	0.582651	0.149851	0.316113	0.0779617	-8.82414	0.348561	1.80894	0.436524	-0.015926	0	-6.68776	0.438102	1.0162	0.62855	1.93201	0.545162	-0.907821	0.312824	1.18089	0.661528	0.0898089	0.0803534	-0.10647	0.180391	-0.350989	0.575165	0.500715	0.235488	-1.81533	1.51093	1.04155	0.476457
Uvssa	-0.598378	1.46035	-1.09537	2.52284	-1.15138	1.77774	0.30773	0.293531	-1.37968	2.11991	0.807679	1.9802													-0.112011	0.0813691	0.859163	0.840696	0.314918	0.419878	0.687787	0.34543	0.707407	0.721471	1.81533	2.4299																											0	0	0	0	0	0	0	1	0	0	0	0	0	0
Zfp873	1.12621	1.45876	0.469382	0.212708	2.07488	2.07275	0.93965	0.453114	-9.82379	0.544339	14.877	1.02771	-10.4444	0.500463	1.24234	0.842677	-9.54015	0.120834	-6.74881	0.276797					0.598475	0.228595	-10.7142	0.396781	-0.831658	0.267898	-7.88165	0.346935	2.11462	0.541125	-10.8844	0.184083	0.362585	0.121003	0.0200211	0.0133642	-13.5194	1.51718	-11.1929	0.445038					0	0	0	0	0	1	0	0	0	0	0	0	0	0
Gpatch1	-0.943957	1.45837	0.350275	0.352397	-2.43706	1.52963	-0.277275	0.147592	-1.02073	0.608094	0.345662	0.399728	-0.431784	0.24379	-0.725161	0.885243	-0.49279	0.130694	-9.74222	1.47496	-8.6804	0.3047	0.645029	0.142427	0.536989	0.383239	0.387404	0.14315	-0.592656	0.328317	-11.7173	0.789207	0.58673	0.263454	0.704985	0.268624	0.598159	1.4942	0.18388	0.427965	-0.159131	0.314247	0.150018	0.0984692	0.768448	0.308385	0.91455	0.571532
Sinhcaf	0.552234	1.45817	0.771923	2.31159	1.01535	1.9989	-0.0235614	0.0168542																	0.640892	0.718653	-0.859883	0.461276	-0.837274	0.863084	-1.46696	0.645481																	0	0	0	0	1	0	0	0	0	0	0	0	0	0
Dcaf12	-0.585479	1.45782	0.010088	0.0118131	0.493131	0.701601	0.512866	0.966756	-0.25741	0.367761	-0.0644114	0.142983	0.181543	0.232312	0.434277	1.37569	-0.777597	0.48318	-1.00761	0.569268	0.474406	0.250615	0.817375	0.418371	0.501286	0.578933	-0.432164	0.229667	0.437127	0.553163	0.865499	0.805968	0.30213	0.237414	-0.861436	0.576816	0.0323082	0.0510441	0.000999198	0	-0.0233206	0.0772631	0.100624	0.0767963	0.432815	0.758553	0.216884	0.2016
Mettl21a	-1.79487	1.45771	-1.40466	1.27793	0.39437	0.237026	-0.446488	0.378134	0.247079	0.133434	0.0468418	0.0476712	-1.45995	0.509077	0.264176	0.171866	-9.23654	0.430637	0.937985	0.38741	1.8422	0.476561	-11.6216	0.330847	0.465573	0.172703	-10.5633	0.896535	0.719129	0.54142	0.733332	0.371951	-9.95025	0.969705	1.62396	0.989147	-0.194885	0.139901	0.34746	0.550073	0.560524	0.869386	0.496814	0.236134	0.592265	0.222178	0.743211	0.307843
Trmt10a	0.729881	1.45758	-0.368104	0.431004	-0.331053	0.203157	0.137245	0.147552	-0.373947	0.350137	0.178713	0.280383													0.282975	0.161055	0.192695	0.0836668	-0.106276	0.0626502	0.134953	0.0664439	-1.04403	0.580123	-1.39436	0.561149
Rbm12b2	-1.15269	1.45731	-1.46116	1.62397	-1.42785	1.32238	-1.13078	0.639075	0.527708	0.502425	0.0606177	0.0560086													-1.55488	0.699547	0.911613	0.466465	0.753144	0.938583	0.295411	0.0728676	1.44125	1.23372	-9.1807	0.872276
Rabepk	-0.76578	1.45671	-0.869855	1.2511	-0.426858	0.355678	0.579323	1.07802	0.226113	0.194009	-0.908824	3.33518	0.529558	0.46283	-0.21873	0.19873	0.887264	0.418521	-15.7238	1.02915	-12.1145	0.678176	-10.3867	0.734774	-2.51881	1.78726	-9.62696	1.60848	-0.404531	0.335729	0.493709	0.319874	-0.551652	0.23463	-0.856132	0.300227	-0.343901	0.538221	-0.391929	0.957415	0.630637	2.84796	-9.85707	1.82158	-0.650503	0.720329	-0.257133	0.156477	0	0	0	0	0	0	0	1	0	0	0	0	0	0	0	0	0	0	0	0	0	0	0	0	1	0	0	0
Mfsd13a	-1.51229	1.45556	0.0103071	0.00702863	-0.0975912	0.0309693	-0.323273	0.150253																	-12.5524	1.25341	-0.499444	0.144458	-11.3788	1.25837	2.57903	2.13499																															0	0	0	0	0	0	0	0	0	0	0	0	0	0
Arcn1	-0.336555	1.45457	-0.348334	1.25584	0.0688929	0.417513	-0.15655	0.285571	-0.629538	1.59633	0.0383049	1.58987	-0.0930496	0.0989826	0.284489	0.67769	0.4358	0.446947	-0.0304567	0	-0.321128	0.157665	0.479295	0.267919	-0.518811	0.962127	-0.777524	0.98955	0.163996	0.221729	-0.144454	0.109161	0.0629627	0.0537975	-0.297582	1.58076	0.302893	1.47212	-0.0104036	0.0302242	-0.254737	2.75461	-0.249199	0.210391	0.0737627	0.104013	0.144732	0.16301
Snrpc	0.274989	1.45432	0.287725	1.2274	0.386277	1.40162	0.480413	4.83411	-0.609746	2.22782	-0.00241099	0.00801968	0.941607	5.73744	0.309095	1.41094	0.657132	0.993641	0.395218	0.460473	-0.782448	0.534505	0.597548	0.49804	0.435739	2.1488	0.17639	0.196862	-0.0135971	0.030985	0.0607797	0.390127	-0.807329	1.83839	-0.123483	0.141429	-0.477773	3.56022	-0.145787	2.28687	0.139258	1.23413	0.10992	0.142421	-0.190848	0.454	-0.188079	0.263008	0	0	0	0	0	0	0	0	1	0	0	0	0	0	0	0	0	1	0	0	0	0	0	0	0	0	0	0
Nans	-0.446093	1.454	-0.118061	0.265283	-0.170564	0.377343	0.0855086	0.194685	0.703611	2.20082	-0.257336	2.03358	0.472753	0.491609	0.240589	0.479079	1.10723	1.06973	0.235452	0.456453	0.136596	0.0411008	0.143798	0.042003	-1.05005	1.59058	-3.46055	3.88839	-0.134912	0.298957	-0.310496	0.345992	-0.768112	0.706892	-0.717489	0.85799	-0.921834	3.17879	0.104072	0.36879	0.589899	4.63063	-0.186669	0.209911	0.429159	0.487892	-0.0572468	0.0400582	0	0	0	0	0	0	1	0	0	0	0	0	0	0	0	0	0	0	0	0	0	0	0	0	1	0	0	0
Topbp1	0.618681	1.45334	0.406588	0.652122	-0.514966	0.50614	0.665225	1.41668	1.72761	6.86079	-1.25863	8.5108	0.853076	0.839491	0.682839	1.16067	-0.456202	0.125827	-8.97938	0.729579	1.15159	0.48667	2.20977	1.04339	-0.138798	0.0783851	0.115067	0.0439446	-0.262431	0.225174	-0.359454	0.180807	0.278798	0.143895	0.477154	0.247367	-0.413517	0.644818	-0.506484	1.60322	-0.0188182	0.0337992	0.830858	0.488491	-0.175795	0.130965	0.289187	0.148478	0	0	0	0	0	0	1	1	0	0	0	0	0	0
Htt	-0.782423	1.45328	0.116904	0.118927	-1.46438	1.29539	-0.603209	0.577144	-0.195644	0.206467	0.171969	0.338877	-0.617168	0.426627	-0.449598	0.467744	1.41813	0.985889	1.70146	1.28936	-9.63947	0.643948	0.662008	0.166931	-0.848744	0.563633	-0.216247	0.0752012	-1.01454	0.88785	1.35848	1.12839	-0.033907	0.0181132	-1.81244	0.927029	0.294087	0.483054	0.0289003	0.0471385	0.369161	1.20374	0.0290429	0.0121365	-0.796434	0.858916	-0.22947	0.106691
Atg2b	-1.78996	1.45305	0.132925	0.0779737	0.522269	0.240055	-0.492802	0.19971	-0.48728	0.426467	1.33747	3.56407	0.196106	0.106793	-0.540201	0.616541	-0.381635	0.0994361	-0.120674	0.0299801	-11.6521	0.678055	-0.0224423	0	0.445184	0.165015	-9.38112	0.742569	-1.24665	0.479978	-14.6103	0.52849	1.41462	1.55912	-0.161737	0.056954	0.162255	0.19108	0.106852	0.199395	0.0135483	0.0210942	1.216	1.12205	0.472053	0.382842	-0.262952	0.156475
Mier1	-0.303169	1.45205	0.117344	0.301733	-0.821539	2.42884	-0.343354	0.70533	-0.634974	2.35746	0.195644	1.09152	-0.234734	0.325565	-0.133569	0.327443	0.373429	0.368847	0.170982	0.118448	-0.671088	0.40106	1.52259	1.52016	-0.153342	0.237098	0.481978	0.693592	-0.161046	0.284643	0.621333	0.756454	0.318066	0.575685	-0.102704	0.104077	-0.132162	0.465047	0.011329	0.0494406	0.0339054	0.167001	0.0148761	0.0123312	-0.262768	0.635182	0.223412	0.284008
Map2	-1.46746	1.45171	-2.42077	1.47483	-2.71741	1.64974	1.59649	2.05377																	-1.20877	0.433325	-10.2953	0.636816	-2.97265	2.17205	-0.136694	0.0323392																	0	0	0	0	0	0	0	0	0	0	0	0	0	0
Atraid	-0.247359	1.45115	-0.232405	1.08488	-0.876606	5.26964	-0.423424	2.11285	-1.53489	14.1854	0.467253	6.90244													-0.139983	0.26457	0.561745	1.5007	0.121179	0.348839	0.762234	2.4248	0.246727	0.570777	0.230664	0.425778																											0	0	0	0	0	0	0	0	0	0	0	0	0	0
Sh2d3c	0.359628	1.44996	1.20572	9.83167	-1.30629	4.94228	0.211583	0.357487	-2.03479	6.95167	0.217811	0.768606	0.323868	0.446448	-0.0466012	0.100711	0.446023	0.426845	-0.0419417	0.0324419	0.732992	0.522599	1.03031	0.791698	-0.878189	1.40162	0.174696	0.128618	-0.82659	2.67893	-0.664311	0.482308	0.296247	0.345654	-0.0280054	0.0187414	-1.17988	11.7294	-0.503754	8.31731	-0.396677	5.42764	-0.0404189	0.0465659	-0.120133	0.184451	-1.20789	1.99684	0	0	0	0	1	0	0	0	0	0	0	0	0	0
Atp11b	0.522885	1.44915	0.243981	0.417577	0.300834	0.344359	-0.886616	1.05998	0.243402	0.393274	0.0743831	0.98264	-1.11619	1.09182	0.894648	2.12109	0.970106	0.640697	-9.76968	0.841896	-0.509894	0.14033	-4.55865	0.580785	0.600806	0.676549	0.180877	0.10344	0.29127	0.32353	-1.34126	0.556244	0.331317	0.304367	0.330717	0.223811	0.0762516	0.111085	0.0912642	0.185584	0.0593479	0.125029	-0.428266	0.181794	-0.84134	1.49529	0.00361354	0.00163993	0	0	0	0	0	0	0	0	0	1	0	0	0	0
Sdf4	-0.244313	1.4487	-0.644848	5.85452	-0.562596	2.62454	-0.266996	1.31941	-0.639304	3.7231	0.277409	2.8064	-0.684694	2.79878	-0.456375	4.46441	0.0215079	0.0250623	0.0439277	0.117352	-0.166463	0.145517	-0.692522	0.600695	-0.402032	1.05503	0.246343	0.454055	-0.0411052	0.0948549	0.0539609	0.229591	0.267548	0.593904	0.383761	0.81628	-0.0133469	0.0577597	0.0716013	0.805982	0.103276	1.39315	-0.521712	1.42428	0.324147	1.44134	-0.260919	0.603002
Lmnb2	0.993602	1.44863	1.84421	3.96305	0.786826	0.608312	0.683333	0.826074	0.826694	0.65049	-1.52706	7.21554	0.374523	0.213964	0.732303	0.764042	1.64113	0.914792	0.0739869	0.017675	-9.00639	0.346978	-9.12312	0.348111	-1.16883	0.414537	-8.57279	0.800924	-1.08533	0.599009	0.199148	0.0698889	-0.401659	0.102001	1.2243	0.668472	-0.318451	0.360214	-0.231713	0.383477	0.0863156	0.12998	-0.14627	0.0513751	-0.223092	0.0869156	-0.695988	0.269338	0	0	0	0	1	0	0	1	0	0	0	0	0	0
Stard8	-0.668804	1.44734	-2.15749	4.49333	-4.05081	5.48404	-0.665228	0.668755	-2.97933	8.84553	1.14877	10.1031	-0.756568	0.879404	-0.357786	0.765332	-1.85731	0.848786	-0.81418	0.674833	-0.750997	0.223831	-10.699	1.53077	-1.24232	1.05619	-0.0976691	0.0414715	-0.217908	0.221909	1.35839	1.12848	-0.761154	0.851588	-0.78573	0.780576	-0.269501	0.79234	-0.601679	5.81934	-0.00246829	0.00687184	-0.477686	0.547725	0.254007	0.267715	-1.6521	2.96085
Trmt2b	-0.931684	1.44659	-0.264186	0.240979	-0.111651	0.0737417	0.30613	0.217053	-1.20485	0.998566	0.302909	0.30797	0.663475	0.4785	0.646317	1.01828	-0.0493722	0	-0.0949713	0.0227661	-9.05196	0.469935	2.1731	0.959761	-1.05256	0.581396	-10.3265	1.27962	-0.342931	0.250884	-10.4729	0.927805	-0.967067	0.343697	-0.0447123	0.0105819	-0.890052	1.43177	0.38578	1.02937	-0.529788	1.3669	-0.307465	0.128702	-0.223052	0.115289	0.334641	0.146424
Dnajc12	-1.51853	1.44632	-0.774452	0.649038	-1.07916	0.602339	-0.927991	0.585774	1.21472	1.07232	0.387824	0.33812	-0.357058	0.165089	-0.770593	0.549104	1.18679	0.436579	-0.937464	0.326115	-9.30814	0.402726	-10.4223	0.536796	1.2318	0.84976	1.15467	0.620522	-0.483921	0.252207	2.34776	1.90164	0.828308	0.208191	1.58084	0.704619	0.100345	0.0954733	-0.157862	0.200646	0.0984025	0.147152	-0.628208	0.366317	1.32188	0.590058	0.479755	0.288592
Rbfox3	-1.21236	1.44549	0.659342	0.41793	0.695481	0.259685	-0.492902	0.254226	-4.71832	8.55356	1.05991	4.61608	0.557481	0.066933					-9.45693	0.811815	-7.13107	0.102214			-0.619451	0.267525	0.284533	0.0648408	-11.2691	0.877814	1.34904	0.581247	-1.40724	1.29227	-2.33757	1.4359	1.9925	0.844997					-10.4511	0.188546	-1.809	0.408753
Higd2a	-0.216462	1.44493	-0.0232647	0.0767793	-0.418054	1.56336	-0.243665	0.973603	-0.488358	2.82636	0.629175	11.346	-0.495634	1.79807	-0.285963	4.06423	-0.17939	0.243758	-0.229824	0	-0.376201	0.361711	0.170498	0.127512	0.102168	0.22689	0.516956	1.51055	0.137507	0.384044	0.436141	0.933438	0.885914	4.93317	0.386176	0.877957	-0.286134	3.18187	-0.0036382	2.16395	-0.0309828	0.289376	-0.425806	1.05297	0.0950023	0.281025	0.183954	0.386378															0	0	0	0	0	0	1	0	0	0	0	0	0	0
Procr	-0.443663	1.44481	-0.465338	1.54355	-0.506515	0.721908	-0.571339	2.66766	-2.39471	5.21869	0.222493	0.625622	-0.215474	0.111925	1.69318	3.14289	-1.11226	0.700606	2.33772	1.50992	-2.79291	1.65912	0.416022	0.199373	0.540295	0.969729	0.952969	2.00212	0.0848717	0.0968886	0.113874	0.132083	-1.71614	2.04002	-0.479983	0.349608	0.918502	4.64034	-0.528223	0.85252	1.98845	121.745	2.43592	4.12105	0.977128	3.28661	-0.334157	0.446243	0	0	0	0	0	0	0	0	0	1	0	0	0	0	0	0	0	0	1	0	0	0	1	0	1	1	1	0
Cript	0.221493	1.44306	0.0607188	0.162211	-0.109328	0.217109	0.0733509	0.214035	0.12417	0.271759	-0.0814202	0.364237	-0.205144	0.395242	-0.157607	0.669595	0.765463	1.78989	0.0160963	0.0132911	-0.0775577	0.0454159	-1.37437	0.948188	0.487158	1.71579	0.489965	0.877363	0.196612	0.473418	0.140714	0.191748	0.124253	0.14175	0.869738	2.33048	0.149685	0.775737	0.0269326	0.202134	-0.0466318	0.333532	0.225863	0.654764	-0.130259	0.288138	-0.131117	0.185815															0	0	0	0	0	0	0	1	0	0	0	0	0	0
Ttc9	1.41747	1.44276	1.79253	2.79439	2.91032	2.66831	0.960002	1.68493	1.74001	1.20527	-2.84027	12.8581	0.918569	0.192253	1.90691	5.2446	2.64258	1.79788	5.09418	4.87662	-9.15036	0.441717	2.76498	2.20968	1.43218	0.595758	-9.17731	0.605104	-14.4072	0.82482	-0.259435	0.0966878	-8.52047	0.648315	0.420036	0.0942298	0.334564	0.121224	-0.418125	0.810489	1.85733	5.77037	2.57789	1.15104	2.73451	1.48414	-16.0887	1.09665	1	0	0	0	1	1	0	1	0	1	0	1	0	1	0	0	0	0	0	0	0	0	0	0	1	0	0	0
Pdcd11	-0.563853	1.44064	-0.0357198	0.0670825	0.0128451	0.0279245	1.19188	1.43012	-0.0105048	0.0115065	-0.158609	0.387721	0.0377641	0.0240179	-0.0405757	0.0546997	0.39135	0.166502	0.106298	0.0444123	-11.7514	1.18575	-11.0094	0.930879	0.42979	0.476315	0.0253051	0.0608491	0.000928967	0	1.015	0.418495	0.0959457	0.0656304	0.717343	0.65832	0.235007	0.533163	-0.0518113	0.150233	0.501769	2.91578	-0.749247	0.574042	1.52496	2.9111	0.418379	0.336688															0	0	0	0	0	0	0	0	0	0	1	0	1	0
P4ha2	-1.23204	1.43966	-1.54957	1.52865	-0.0290702	0.0169141	-0.31622	0.288154	-1.56452	0.688156	-1.15319	3.36441	-1.57691	1.2877	-0.743582	1.94124	-0.506154	0.35506	-1.68157	0.805897	-0.567726	0.149027	-0.862261	0.261851	2.08368	3.39161	2.76819	4.28513	2.0347	6.02975	2.57886	5.3752	2.61512	2.61896	2.99614	4.93886	1.01688	4.48176	0.490984	4.34879	-0.782033	16.179	-0.333109	0.246455	-1.53172	3.70774	1.42153	2.97007	0	0	0	0	0	0	0	1	0	0	0	0	0	0	1	1	1	1	1	1	1	1	1	1	0	0	0	1
Birc6	-0.347584	1.43954	0.0552893	0.122932	-0.578675	1.24381	-0.134975	0.237571	-0.797933	2.71403	0.228719	1.03268	0.155246	0.163851	0.59126	2.13092	1.33148	2.19895	-0.799741	0.494405	1.32213	1.36585	-0.222275	0.0907447	-0.195226	0.278574	-0.513661	0.598342	-0.44062	0.901929	-0.354223	0.293321	0.0657455	0.0682202	0.373706	0.470943	-0.0782451	0.184015	-0.0190015	0.0602828	0.216182	1.43892	0.322386	0.364627	-0.410732	0.865276	0.314466	0.451041	0	0	0	0	0	0	0	0	0	1	1	0	0	0
Alkbh5	-0.388648	1.43897	-0.195144	0.580222	-1.06044	3.19565	0.441143	1.37622	-1.57198	7.35409	0.492941	2.49863	-0.177397	0.194056	-0.0259477	0.046789	0.465417	0.48957	-0.0620174	0.0423487	0.0827178	0.0439239	-0.784571	0.411776	-0.042087	0.045137	0.789476	1.90606	0.290212	0.664681	0.123756	0.106343	-0.375959	0.547979	0.625863	0.792294	0.112343	0.364803	0.0734651	0.372232	-0.178618	1.66416	0.411597	0.701232	-0.0681932	0.11425	-0.334145	0.547882
Kansl2	-0.51271	1.43897	0.111432	0.181183	-0.0691742	0.0693197	0.414912	0.940849	0.191156	0.352505	0.123806	0.377783													-0.111515	0.0923413	1.0016	1.36876	0.309877	0.428141	0.564916	0.550064	0.10816	0.0662944	-0.065902	0.0479596
Stk38l	-1.43769	1.43891	1.28213	1.27175	-0.245598	0.114475	-0.645237	0.363988	-0.226121	0.099837	0.141318	0.115622	-2.0145	1.13552	-0.377761	0.336928	-9.12581	1.76289	-8.74292	0.459159	-9.90076	0.663051	0.665987	0.152072	2.08777	2.70516	0.722056	0.1821	1.86478	2.72136	2.34776	1.90177	2.84587	3.46082	2.56519	2.1591	1.28868	4.92082	0.541396	1.73845	-0.952019	9.2467	-0.195454	0.0493033	-0.743572	0.760737	0.497056	0.294345															1	0	0	1	0	1	1	1	1	0	0	0	0	0
Micall2	1.32531	1.43875	2.18395	2.57846	0.937116	0.571608	-12.5112	0.812909	-1.90062	1.63678	0.508623	1.13124	1.79616	1.91305	1.8969	7.75938	2.48352	1.37	4.29123	3.21556	1.06535	0.260981	-10.8092	0.517833	0.295565	0.0729771	1.41325	0.377631	-1.19016	0.442799	3.10256	0.903772	-9.65537	1.44165	-1.49746	0.654327	0.715743	1.1575	-0.407349	0.928302	-1.13796	3.37414	0.982433	0.26208	-0.781572	0.44908	-2.51999	1.56135	0	0	0	0	1	0	0	0	0	1	0	1	0	0
Mthfd2l	0.588454	1.43855	-0.245749	0.386302	-0.0843734	0.0763913	0.196862	0.286871	-0.484887	0.486827	-0.175378	0.31155	-1.65776	0.680595	-2.0544	1.76912	1.55032	0.580799	0.778397	0.201343	1.77736	0.429168	-14.1694	0.375838	1.09036	1.57369	-0.279859	0.157424	0.237445	0.270738	-0.790135	0.513446	0.893214	0.757062	-0.34975	0.139801	-0.630747	0.677784	-0.420859	0.750913	-0.179215	0.266663	2.08488	1.82804	-0.127429	0.0578997	0.0648951	0.025783
Ubxn4	-0.310619	1.43831	0.298752	1.2561	0.146616	0.265117	0.159171	0.495852	-0.455913	1.58062	-0.0108221	2.16842	-0.175892	0.305125	-0.0380128	0.0884059	0.285618	0.382357	-0.242624	0.220134	-0.0569563	0.0450454	-0.122183	0.0760295	0.706413	2.53953	0.0984347	0.0980604	0.698763	2.88113	0.177854	0.227991	-0.227265	0.32531	0.721631	1.7427	0.255426	1.69708	0.155585	1.36724	-0.255352	4.91622	-0.122373	0.16988	-0.319964	1.53177	0.483496	1.37447															0	0	0	1	0	1	0	0	0	0	0	0	0	0
Abca2	-0.829578	1.43812	-2.32977	6.45935	-15.8234	2.88042	-1.40402	1.20595	-0.730982	0.432991	0.36596	0.414686	-1.86522	0.876651	-0.806798	0.506931	-7.38945	0.498317	1.28195	0.355552	0.967133	0.215895	-12.1783	0.307708	-0.113463	0.0619602	-2.17151	1.30952	-15.3431	3.05718	-11.2321	1.08253	-9.98661	1.03465	-9.37269	0.834359	0.99484	1.84146	0.20344	0.253654	1.11019	2.87395	0.0213624	0.020581	2.49035	1.39421	1.06519	0.459331															0	0	0	0	0	0	0	0	0	0	1	0	0	0
Tmem87b	-0.68469	1.43773	-0.014071	0.0948859	-0.303976	0.273706	-0.26795	0.245716	-1.71266	3.96974	1.29424	6.54287	-0.192897	0.169994	-0.288236	0.526089	-0.145801	0.0711699	-1.19525	0.447842	-0.851046	0.284214	-0.715588	0.222862	-0.00530747	0.00325906	0.167676	0.123518	-0.1218	0.100657	-0.275568	0.106693	0.284632	0.264834	0.960242	1.0707	-0.00312726	0.599929	-0.00931647	0.115227	0.0245833	0.077199	-0.571688	0.373289	0.208213	0.235965	0.380348	0.373313
Man2a1	-0.575652	1.43751	-1.0571	2.33303	0.0169549	0.0104127	-0.362684	0.515953	-2.31743	17.6304	1.32157	26.1514	-0.0676558	0.0607939	-0.393829	0.851453	-0.453296	0.241941	-1.51646	1.05393	-11.5248	1.64022	0.736569	0.419271	-0.422016	0.367102	-0.911414	0.490446	-1.1426	1.09452	-0.711893	0.437796	-2.8208	9.06458	-12.7066	10.7827	-0.357796	1.25428	0.0036339	0.0101663	1.11061	21.9982	0.585058	1.09459	0.282725	0.380975	-0.678061	0.950282															0	0	0	0	0	0	0	0	0	0	1	0	0	0
Mzt1	0.418089	1.43749	0.523931	1.77216	0.560995	1.11402	0.28086	0.613423	1.04546	3.84822	-0.475266	2.30137	0.0874787	0.0784821	0.315723	0.886856	0.358582	0.269932	-1.40877	0.993739	1.34966	1.12956	-0.347821	0.0892639	-0.322628	0.329181	-0.0321834	0.0689248	0.565884	1.10282	0.949098	1.59327	0.660993	0.683439	1.11298	1.57246	0.0736409	0.156092	-0.0543529	0.195491	-0.194079	1.1108	0.392298	0.493836	0.193949	0.224805	0.895089	0.977006	0	0	0	0	0	0	1	1	0	0	0	0	0	0
Oaz1	0.111148	1.43731	0.154856	2.55847	0.212929	2.32934	0.0971618	1.07155	0.281527	6.02998	-0.0200689	6.52402	-0.246811	6.43831	0.323642	2.5136	0.142171	0.273003	-0.0175952	0.0217633	0.0270765	0.0296164	-0.0688123	0.0717333	0.351255	3.54989	0.512518	5.35572	0.0991587	0.723731	0.367693	3.26904	0.240411	1.98875	0.118745	0.496444	0.0973054	1.08615	-0.0519851	0.503272	-0.0810247	1.5478	-0.2415	0.653051	-0.204779	4.14978	0.0288023	0.0455751															0	0	0	0	1	0	0	0	0	0	0	0	0	0
Tor2a	-0.541896	1.43713	-0.11057	0.171523	-1.15047	1.75773	-0.37227	0.868888	-0.647325	1.45307	0.375098	1.41884	-0.276353	0.25762	0.067469	0.08949	-1.49661	0.64436	-9.77252	2.24311	-0.45437	0.131029	-0.0137565	0.00326877	0.670328	1.00332	0.360223	0.278813	0.779209	1.67116	-0.0535196	0.0401431	0.651482	0.976774	1.20386	2.07278	0.372405	1.22367	0.0685213	0.192485	-0.247263	0.981441	-1.37412	1.52388	0.0241483	0.0187499	0.635308	0.500974															0	0	0	0	0	0	0	1	0	0	0	0	0	0
Gtf3c5	-1.24719	1.43685	0.230735	0.169846	-1.06203	0.597012	0.354887	0.203736	0.179151	0.119219	-0.642425	1.24936	0.560751	0.31706	0.564075	0.533574	1.50338	0.631608	-8.68899	0.567161	-9.13938	0.402708	1.15917	0.312848	-0.313667	0.122628	0.888186	0.361748	-2.09033	1.1804	1.40217	0.608334	1.1811	0.886418	1.82599	1.42163	0.0412957	0.0372783	0.0515732	0.0630928	-0.336673	0.550407	0.246466	0.084003	-1.30787	1.04729	-0.841783	0.374079
Nceh1	-0.770473	1.43679	-3.96033	10.1309	0.127819	0.101914	0.0149931	0.0105164	-1.42456	2.05745	-0.33141	0.746319	-1.09766	0.704124	-1.93029	2.35605	0.621346	0.229197	1.71834	1.89169	-10.1718	0.884089	-11.0021	0.716303	-0.887017	0.607612	-1.19893	0.739746	0.591631	0.734777	-0.0300652	0.0101326	0.500108	0.359018	-0.37602	0.142888	0.100869	0.127039	0.407537	1.23966	0.236996	0.557616	-1.39416	0.940232	0.203529	0.15507	-0.273576	0.164064
Rassf1	-0.281398	1.43678	0.256773	1.02489	-0.326199	0.768196	0.132957	0.300522	-1.1388	6.33911	0.215193	0.956144	0.0666745	0.0916723	-0.695688	5.35679	0.470502	0.866622	-0.933543	1.18864	-0.774001	0.642098	-0.545835	0.301585	1.03912	6.91847	1.26913	5.09251	0.713216	3.7241	0.846566	1.90639	0.578828	1.68805	0.711879	1.25289	0.238347	1.50565	0.311645	6.07933	-0.868475	62.5783	-0.766328	1.65371	-0.96263	9.32957	0.0971989	0.124722															0	0	0	1	1	1	0	0	0	0	0	0	0	0
Rpl29	-0.114372	1.43658	-0.0718832	0.444641	-0.0821094	0.582019	0.0857239	0.260868	0.445129	13.3998	-0.497072	41.0746	0.433108	4.29963	0.418077	14.5393	0.708441	6.91952	0.520812	2.63937	0.183458	0.416269	0.329564	0.878161	-0.300923	2.19614	-0.364003	1.18592	-0.157776	1.56124	-0.353326	0.559618	-0.312729	2.48993	-0.112552	0.43865	-0.0618769	0.863379	-0.141713	8.07879	0.296773	44.8664	0.659334	9.5046	0.437457	10.2073	-0.402182	4.89321	0	0	0	0	0	0	1	1	1	1	1	1	0	0	0	0	0	0	0	0	0	0	0	0	0	1	1	0
Srgap1	0.735583	1.43594	0.745606	1.05418	-0.888905	0.456336	-1.10229	0.804867	-4.83671	16.7899	1.20567	13.0681	0.00969179	0	1.06363	2.65253	1.56322	0.665446	-0.287592	0.106325	0.771576	0.195562	1.56799	0.677935	0.728823	0.560246	-0.728278	0.227909	0.167068	0.0842626	-0.214766	0.0550333	-1.10345	1.73471	-1.58808	1.99858	0.604548	1.13589	0.330551	1.00796	-0.0332989	0.0417619	-2.32698	1.42238	0.130539	0.0742392	1.1014	1.10464	0	0	0	0	0	0	0	0	0	1	0	0	0	0
Exoc3	-0.616685	1.4358	-0.289419	0.398473	0.466927	0.735666	-0.293864	0.305529	-0.0230351	0.0241371	0.0753684	0.14105	-0.159251	0.132187	-0.525269	1.02047	-1.39531	0.551947	0.713137	0.560071	1.22957	0.696609	-10.3753	0.800157	0.720947	0.961631	1.05441	1.05456	-0.936047	1.31926	-0.50144	0.223088	0.420404	0.331215	0.659405	0.516371	0.0367797	0.0596538	0.113154	0.385202	-0.221809	0.799357	-0.130716	0.0994925	-0.518702	0.674787	1.38266	1.70732
1810009A15Rik	1.04501	1.43577	1.27682	0.826737			2.26449	1.23971	0.117661	0.0573947	-0.0986942	0.0516515	0.0262028	0.0296285	-0.348465	2.02713	0.0397775	0.020903	-0.571026	0.462126	-1.68677	0.73635	0.136065	0.0569498	0.532605	0.20242	-9.19233	0.362903			-9.65347	0.278697	1.53639	0.909081	-12.4898	0.380147	-0.191534	0.705298	0.024017	0.10583	0.0387893	0.148003	0.517127	1.01517	-0.373364	0.696396	0.390928	0.510682
Hyal1	-0.726108	1.43451	-0.680379	0.853257	-1.65362	2.14193	0.217428	0.131062	-0.935897	0.790582	0.0513623	0.0420648	1.09329	0.624862	-1.5915	1.84577	0.877317	0.304445	-2.34533	1.1892	-10.0728	0.275472	-9.67568	0.51149	0.62765	0.64104	-1.15333	0.443719	0.493682	0.646824	0.97325	0.398806	0.772389	0.527624	0.885703	0.339354	0.122663	0.106172	0.773338	3.1941	-0.121836	0.205293	-11.589	2.37672	-0.223202	0.0703113	0.221503	0.0854945															0	0	0	0	0	0	0	0	0	1	0	0	0	0
Pfkp	0.429501	1.43399	0.752696	3.61893	-0.00163484	0.000159671	-0.277504	0.529278	0.367735	0.523123	0.00893496	0.0139294	0.235486	0.312509	-0.667411	1.89131	-0.0915042	0.0764444	0.0459861	0.0209889	0.508362	0.436494	-0.103014	0.040361	0.376623	0.476976	0.485389	0.482965	0.186154	0.319115	0.945026	1.58352	0.259509	0.193852	0.939059	0.864402	-0.592043	3.2324	0.126255	0.574008	0.23129	3.44004	-0.637058	0.544557	0.768672	3.62746	0.331667	0.46698	0	0	0	0	1	0	0	0	0	0	0	0	0	0	0	0	0	0	0	0	0	0	0	0	0	0	1	0
Chic2	0.234459	1.43321	0.826976	12.2351	-0.03687	0.0690433	-0.205626	0.947008	-0.703818	3.18268	0.438186	4.97385	-1.06097	2.93256	0.413878	3.34622	1.06405	2.8139	0.186456	0.111444	0.72637	0.954125	1.24543	2.14408	0.206175	0.442693	-0.243633	0.334729	0.260948	0.814808	-0.0216968	0.0299423	-0.431286	0.830282	-0.241586	2.64138	-0.192666	0.916111	0.19278	1.62268	0.196106	2.69458	0.232754	0.34187	0.077937	0.188312	-0.225534	0.492826	0	0	0	0	1	0	0	0	0	1	1	0	0	1
Ddx54	0.349749	1.43274	0.430544	1.66939	0.0942281	0.140626	-0.0616575	0.113356	1.72103	11.7759	-0.642376	3.78473	-0.939104	1.45814	-0.00114828	0	-0.800573	0.699564	0.760273	0.790119	0.619658	0.507491	-0.31653	0.113789	-0.0977755	0.10809	-0.0506744	0.0376253	-0.721481	1.65878	-1.2114	1.48625	0.616522	0.799463	0.721495	0.683646	-0.450876	1.80654	0.0219709	0	-0.0720009	2.23493	0.035983	0.0309463	0.766522	2.31379	-0.294454	0.302028	0	0	0	0	0	0	1	1	0	0	0	0	0	0	0	0	0	0	0	0	0	0	0	0	0	0	1	0
Med13	-0.56569	1.43209	0.0534877	0.0695765	0.409957	0.453072	-0.492787	0.51253	-1.52809	4.54218	0.593702	2.51353	0.431215	0.557807	0.212224	0.360506	0.00573983	0.00340132	-0.11069	0.0395031	-1.12332	0.602606	-1.94331	1.00477	0.525719	0.645138	-2.23862	1.39752	0.197696	0.172188	-0.273691	0.102039	-0.874152	0.955461	0.278607	0.197256	0.392207	1.3546	0.0137741	0.0340666	0.354308	3.17924	-2.42705	1.66526	-0.110571	0.168327	0.696074	1.65218
Noct	0.355691	1.43145	0.364852	1.87783	0.902764	2.74608	0.265175	0.588972	-2.29372	7.10985	-0.0575292	0.102303													-1.41011	3.00115	-2.0288	3.93704	-0.310722	0.485309	-1.34743	1.45899	-0.582753	0.688701	-0.981469	0.609877													0	0	0	0	0	1	0	0	0	0	0	0	0	0
Comtd1	-1.00006	1.43122	-1.56524	2.33481	-0.620109	0.547403	-0.739228	0.700991	0.765441	1.03789	-0.612784	1.57243	0.60538	0.532687	0.269513	0.360188	-0.661437	0.182488	-0.604794	0.264541	0.270015	0.0719032	-10.4499	0.678811	0.223972	0.114811	1.19095	0.95829	0.127206	0.0939789	1.78077	1.84874	-11.5926	1.44782	0.0194815	0.00742532	0.585095	1.34199	-0.0927167	0.204939	0.236224	0.595876	-0.239229	0.144657	0.32131	0.250305	0.482877	0.314634
Rab8b	-0.469641	1.4312	-0.465962	1.12029	0.480177	0.745443	-0.401678	0.662791	-1.32829	5.11433	0.700115	6.19438	-0.554033	0.665751	0.319572	0.559077	-0.278144	0.171632	-0.0693558	0.0286008	-2.8447	1.89871	-0.293936	0.132786	-0.857275	1.06482	0.858209	1.15359	-0.820315	1.05912	0.384181	0.288416	0.319216	0.407818	-1.28385	1.39297	0.466064	1.83526	-0.0698046	0.175821	0.852517	20.6834	0.467229	0.463988	0.78337	2.91101	0.0731674	0.0844688															0	0	0	0	0	0	0	0	0	0	1	0	1	0
Pdgfa	1.03749	1.43039	1.72243	2.69374	0.724877	0.345106	-0.201683	0.160087	-0.599703	0.373186	-1.79193	7.76024	-0.891141	0.380181	1.79406	3.61641	0.93741	0.595942	2.1881	2.5354	-2.03049	0.615184	1.74608	1.29793	3.20619	7.43051	4.34923	9.23634	3.5527	9.12698	3.42197	10.3987	2.16167	3.28292	3.28403	5.8467	2.15583	8.00267	1.09328	4.1056	-2.04941	38.3112	0.631846	0.428301	-0.883175	1.6877	1.22539	2.58028	0	0	0	0	1	0	0	1	0	1	0	1	0	0	1	1	1	1	1	1	1	1	1	1	0	0	0	1
Lamtor1	-0.229983	1.43024	-0.00935204	0.0352603	-0.439176	1.10955	-0.185441	0.715561	-1.00957	6.34891	0.233048	1.75799													0.102326	0.636955	-0.315489	0.321736	-0.325928	0.718171	0.11438	0.166473	-0.802405	1.99392	-0.392706	0
Lrrc41	-0.714129	1.42988	0.409353	0.746637	0.00388311	0.021221	-0.0676298	0.0711048	-0.600862	0.787242	-0.367815	1.05582	-0.151394	0.13815	-0.00297286	0.00337419	-1.17078	0.697969	0.0116846	0.0370147	-12.1915	1.30402	1.56973	1.12287	1.15596	1.86523	0.274912	0.157735	0.198302	0.22279	0.799642	0.734987	1.30044	1.8546	-0.0829504	0.0357845	0.17993	0.356161	0.27168	1.06608	-0.349236	2.4084	0.133664	0.1076	-0.309227	0.414749	-0.74849	0.744574
Inpp4a	-0.47858	1.42821	-0.667832	1.8704	-1.44152	2.97076	-0.388959	0.4992	-0.663365	0.655437	0.975697	2.18316	-0.702104	0.396592	0.503288	0.975532	0.481536	0.233827	1.84546	2.13736	-0.376326	0.0948389	-0.219029	0.0588867	0.245791	0.27684	0.560661	0.593218	-0.0262851	0.0296418	0.581011	0.417687	1.04363	0.920058	0.0274384	0.00365871	-0.0305121	0.0339733	-0.00116734	0.00235862	0.513441	2.99285	-2.10803	1.2165	0.292878	0.266701	0.0876014	0.0531528	0	0	0	0	0	0	0	0	0	0	0	1	0	0	0	0	0	0	0	0	0	0	0	0	1	0	0	0
Gatad2b	-0.366235	1.42802	-0.237324	0.54458	-0.949204	2.43359	0.262378	0.404459	-0.704744	1.84123	0.706062	5.18926	0.233344	0.211497	-0.390595	0.595255	-0.189462	0.0800862	0.0399988	0.0193841	0.200314	0.0699889	-10.0622	0.770091	0.605479	1.47243	-0.753119	0.690803	0.396837	0.897018	-0.588944	0.343133	-0.357577	0.473227	-0.0094663	0.00747726	0.102168	0.168753	0.0784344	0.211809	-0.40436	2.31436	-1.2632	1.06684	-0.729983	1.44103	-0.275988	0.141277
Mfng	-0.277725	1.42796	-0.0852628	0.285393	-0.368544	0.905105	0.295117	1.30968	-1.38925	6.49747	0.258945	1.67831	0.536759	0.990058	0.328822	1.26528	0.978264	1.10614	-1.54873	1.66404	1.26179	1.0759	0.239725	0.11976	-0.436278	0.955627	-0.635495	1.14531	-0.261146	0.59235	-0.931957	1.71115	-0.462843	0.743299	-0.51673	0	-0.529485	3.57503	-0.363511	4.31647	0.0604394	0.27291	0.47217	0.864045	0.222979	0.350193	-0.196805	0.253057
Dipk2b	-1.60937	1.42771	-0.692732	0.413485	-12.558	1.70682	-0.0601026	0.0258687																	0.877003	0.482734	1.46167	0.647207	0.279489	0.121335	0.64296	0.164883
Usp31	0.741577	1.42763	0.69622	0.991395	0.47042	0.294531	0.198808	0.130597	-0.82225	0.701034	0.222518	0.344991	0.487008	0.387616	1.0911	2.71279	0.941754	0.414771	1.77839	1.05321	1.98312	1.48852	1.33183	0.727307	0.248714	0.128177	1.282	0.877432	0.128902	0.0608181	-0.357034	0.0994991	-1.48163	0.655203	-1.15712	0.435118	-0.295177	0.411015	-0.0733715	0.120056	-0.12541	0.238989	1.32747	1.09091	0.548842	0.517231	-0.570705	0.482553	0	0	0	0	0	0	0	0	0	1	0	0	0	0
Nedd8	0.148897	1.42756	0.288871	3.84469	0.217704	1.27762	0.125922	0.944469	0.0622911	0.325602	-0.190916	3.2	0.258171	1.00298	0.131947	0.965572	0.900316	3.83945	-0.311982	0.559296	0.283609	0.605403	0.169309	0.207019	-0.00451309	0	-0.141727	0.329328	0.212301	1.20613	0.258021	0.946388	0.0186662	0.0596716	-0.0839915	0	-0.104567	1.4581	-0.0796435	1.09901	0.30153	10.3106	-0.00674926	0.0863209	0.330818	2.12411	0.103672	0.297181	0	0	0	0	0	0	0	0	0	0	1	0	0	0
Il11ra1	-0.536995	1.42755	-1.46849	5.42429	-0.473755	0.598761	-0.302001	0.476399	-1.09768	3.36991	0.568446	3.50041	-0.515373	0.82501	-0.524568	1.42464	-0.736255	0.416184	2.78167	8.92968	1.07255	0.597676	-10.9144	1.35078	-0.575902	0.569594	-0.222096	0.148822	-0.397194	0.481317	0.364369	0.276064	-0.241358	0.214584	0.317607	0.294162	-0.0796997	0.199791	-0.00644689	0.0252271	-0.0261479	0.0822498	-0.592254	0.478312	0.44069	0.605167	-0.475036	0.411374	0	0	0	0	0	0	0	0	0	0	0	1	0	0
Rbms2	0.464893	1.42696	0.37404	0.620892	0.262364	0.324612	-0.0129074	0.0166809	-0.761023	1.39308	-0.347355	1.31922	-0.661344	1.40506	-0.343033	2.50623	-0.124904	0.0856537	-0.391207	0.300606	-0.0553243	0.0220169	-0.00400388	0	-0.797013	0.82232	-0.663038	0.314744	0.668266	1.24977	0.353098	0.310046	0.66053	0.738053	1.14156	1.63832	0.141751	0.496527	-0.04625	0.218366	-0.170212	2.27482	-0.178018	0.200978	-0.682501	1.91577	0.438153	0.501184
Sh2d5	1.94484	1.42695	0.926891	0.435151	3.39615	1.49468	0.0724536	0.069902	3.33708	2.33831	-24.4121	0	2.02434	0.348659			1.74004	0.637255			-10.7058	0.940795	2.84221	1.13231	-9.34253	0.412724	2.03742	0.563126	-10.8109	0.268374	-11.258	1.99633	-8.46857	0.200843	-4.94608	0.0803454	-12.335	1.76872			1.28071	4.29659			14.5753	8.69609	0.685743	0.191159	0	0	0	0	0	0	1	0	0	0	0	0	0	0	0	0	0	0	0	0	0	0	0	0	1	0	1	0
Ints6l	-1.21978	1.42672	-0.213865	0.159896	-2.42755	1.56704	1.09201	0.873526																	-0.349906	0.137571	-0.563181	0.165283	0.945721	0.939124	1.85458	0.844404
D030025P21Rik	-11.3737	1.4266	-0.403515	0.154868	-12.3736	0.904761	-12.0725	0.641745			-24.9156	0			-9.28068	0.195475	-7.39058	0.0822603							-9.19707	0.495574	-8.53854	0.424883	-14.7036	0.824831	-11.3149	0.227609			-6.32156	0.0644138			1.59906	0.352292
Gm2237	1.75472	1.42656	-0.0454778	0.0114804	1.81208	0.477111	0.677501	0.161457	-9.58544	0.500326	-0.563369	0.385934													-10.1355	0.457502	-9.52306	0.251006	-12.1389	0.414501	-10.266	0.227747	-7.43813	0.246757	-8.17655	0.35234
Akr1e1	0.707027	1.42639	-0.495595	0.531814	-0.199522	0.144411	-0.0704624	0.0770188	-3.29253	3.20749	-0.17823	0.324644	-0.316303	0.190072	0.924023	2.40219	-0.863465	0.277406	0.787178	0.403837	1.95221	1.22737	2.34065	1.26776	-10.8451	2.12918	0.673217	0.345277	-0.043266	0.0301851	0.825351	0.597617	-0.477548	0.20265	0.239759	0.106849	0.249531	0.380019	-0.122882	0.263696	0.216303	0.620496	0.806187	0.655697	1.41478	1.18015	-0.68991	0.283596	0	0	0	0	0	0	0	0	0	1	0	0	0	0
Kyat3	-1.84723	1.42573	1.57911	0.810026	0.659631	0.314068	-0.129824	0.0442361																	-0.663927	0.195794	-8.5458	0.255156	0.674823	0.321885	1.19577	0.32378
Dazap2	-0.242739	1.42538	0.142112	0.598604	-0.636324	3.73815	-0.0708268	0.204033	-0.159667	0.579683	0.274019	2.84487	-0.146336	2.09159	-0.224605	1.30923	0.271909	0.524809	-0.607153	1.23158	-1.26705	1.96435	-0.751474	0.781117	0.0223394	0.036707	0.0238669	0.0288521	0.328051	1.67738	0.346128	0.690317	0.560494	2.27524	0.273475	0.512933	-0.0791658	0.515905	0.00922647	0.0627641	0.136416	3.70566	0.0572622	0.106085	-0.164468	0.702113	0.0894553	0.195041															0	0	0	0	0	0	1	0	0	0	0	0	0	0
Zrsr1	-0.627458	1.42427	-0.134879	0.137769	0.123576	0.0517898	0.283427	0.208608	0.293232	0.178759	0.636211	0.943636	-1.15368	0.806693	-2.31456	2.89365	-0.266719	0.0635325	-0.647549	0.273763	0.509683	0.112775	-9.53468	0.618733	0.0877642	0.0630834	0.983003	0.749828	0.222344	0.0950377	0.348119	0.122569	-0.493423	0.141938	1.14996	0.629455	0.115706	0.152966	-0.203895	0.431582	-0.0295138	0.0432487	-0.777037	0.566101	0.77684	0.523553	-0.105295	0.052053
Emc7	-0.278067	1.42391	0.158149	0.748182	-0.58582	2.56084	-0.048761	0.647104	-0.319764	1.275	0.0413171	0.204102													0.356492	0.997979	0.832654	2.73251	0.364177	1.56608	0.311225	1.22877	0.458339	2.05743	0.0772861	0.10226																											0	0	0	0	1	0	1	0	0	0	0	0	0	0
Ly6g6d	-12.3049	1.42384	2.0135	1.70963	-12.0278	1.70659	1.67499	0.417937	-2.55848	2.81509	0.171899	0.250339	1.01033	0.575162	0.678073	0.636438	-6.10113	0.360632	-8.93208	0.910399	4.49054	2.59109	-10.5329	0.35354	-9.89411	0.490316	2.01595	0.580781	-1.46924	0.625257	4.10303	1.19292	-0.216219	0.0970817	-9.98679	1.46865	0.823969	1.05202	-0.197613	0.248221	-0.0649816	0.0531593	0.786914	0.588931	1.43197	0.495785	1.15499	0.611231	0	0	0	0	0	0	0	0	0	0	0	0	1	0
Papln	-12.302	1.42384	-0.629861	0.185909	-11.6555	0.585597	-12.9786	0.455587	-1.30883	0.529811	2.40519	2.75065	0.655066	0.167688	2.32242	3.86886	-5.8387	0.255088			-12.3571	0.227353	-8.23549	0.119812	-10.1226	0.474025	-10.348	0.31579	-12.3834	0.601311	-8.29115	0.13367	0.377458	0.0951252	-10.3361	0.636467	0.360633	0.171039	-0.444849	0.377051	0.668489	0.660266			-1.07135	0.483092	-11.6731	0.565449	0	0	0	0	0	0	0	0	0	1	0	0	0	0
Ptprj	-12.3122	1.42383	-13.309	1.1178	-0.18873	0.0487773	-12.7744	1.86968	3.2929	4.37808	-3.0571	2.598	-1.26324	0.350379	-11.3758	1.59657	-7.68778	1.01124	-10.8916	0.969975	-11.8366	0.536001	0.153466	0.0324836	3.34028	2.94	2.10982	0.610227	3.60117	3.89553	4.51838	7.54731	4.0681	2.11206	7.82008	9.12424	3.2347	10.9604	0.537691	0.58554	-1.63287	12.0416	0.128782	0.0588192	-1.37899	1.55193	1.48449	1.94365	0	0	0	0	0	0	1	1	0	0	0	0	0	0	1	1	0	1	0	1	1	1	1	0	0	0	0	0
9930111J21Rik1	-12.2844	1.42383	0.95481	0.479351	-11.2311	0.403964	0.676588	0.161752			-1.13442	0.286258	-10.8626	1.16366	-9.64544	2.45909	-0.194985	0.0428221	0.807136	0.20373	-8.70715	0.315758	-13.6399	0.37581	-9.88625	0.490324	-13.7999	0.340092	-12.4275	0.349368	-11.0265	0.227645			5.0251	1.54868	0.420771	0.364512	0.887338	1.98194	-1.05965	3.5528	-9.99827	1.07379	-0.0915992	0.0308012	0.0626969	0
Zfp27	-12.3104	1.42383	-9.9078	0.79237	-11.0184	0.695852	-15.2847	1.28489	-0.115402	0.0303718	0.418359	0.202984	1.33978	0.754722	-0.263166	0.099543	-8.06498	0.346253	-9.75498	0.54874	-7.29899	0.102536	-9.50818	0.202333	-9.88348	0.490307	-6.99343	0.235513	-12.6839	0.659027	-12.1504	0.411773	2.81309	1.39423	-7.94088	0.328308	0.157283	0.0855817	0.277215	0.238291	0.0438086	0.0340384	-11.4076	0.912644	-1.80769	0.408726	15.6457	2.96004															0	0	0	0	0	0	0	0	0	0	0	0	0	1
Rorc	-12.3579	1.42311	0.365291	0.129555	-11.2676	0.565742			-10.8094	0.396757	0.921294	0.414674	-10.1271	0.986071	-12.1196	0.479545	-8.24078	0.377571	-8.24916	0.257825	-9.07329	0.404912			-8.96911	0.49616	-10.3848	0.3158	1.88165	0.715644			-9.2118	0.165286	-8.90467	0.305357	1.26501	1.46438	0.848473	0.386823	1.20848	2.60465	-10.4066	0.480669	2.19437	1.14938																	0	0	0	0	0	0	0	0	0	0	1	0	0	0
Ifi202b	0.566146	1.42282	0.750994	1.51112	0.027375	0.00894578	-0.714472	3.3615																	-2.10921	1.90193	-1.59454	0.700384	-1.82893	0.810382	-1.3329	2.39269
Fmc1	-0.363581	1.42282	-0.0858428	0.218464	-0.589665	1.39617	0.171204	0.472983																	-0.202226	0.257632	0.183041	0.203929	0.150841	0.260483	-0.397671	0.4545
Brcc3	0.482309	1.42245	0.417525	0.854226	0.274831	0.329642	0.223021	0.390759	0.47673	0.944841	-0.486472	1.90148	0.121429	0.101073	-0.194334	0.368357	0.899997	0.796909	-2.08124	1.18028	0.273531	0.0869918	0.503764	0.23624	-0.0395041	0.0272704	0.331914	0.203828	0.764216	1.53208	-0.402627	0.280217	0.615521	0.578929	1.29435	1.68726	0.154345	1.16352	-0.094864	0.400871	-0.172936	0.688488	-0.199117	0.163786	-0.693823	1.22799	-0.0375442	0.0303385
Samm50	0.374692	1.42204	0.423124	1.58803	-0.0525261	0.0624819	0.465803	1.51956	0.522495	1.78413	-0.341354	2.84476	0.020636	0.010038	0.303885	1.12326	1.04	1.90396	-0.678744	0.577896	1.06202	1.00706	1.44322	1.38801	0.509183	0.858196	-1.52222	1.54608	0.591121	1.48729	0.513251	0.623768	0.252838	0.261395	-0.445696	0.405309	-0.0529344	0.166006	0.0178241	0.0917657	-0.202046	1.55558	0.0351962	0.0363637	-0.105959	0.15218	0.637123	0.912194
Actn4	0.2097	1.4219	0.469042	4.59643	-0.438337	1.97869	0.166016	0.632908	-1.29052	12.2368	0.0603336	0.451357	0.104893	0.222682	0.559141	6.54834	0.322108	0.767893	0.14816	0.174799	0.540858	0.990377	-0.0175354	0.0151341	0.662826	3.91146	0.844277	3.63279	0.70811	7.12481	1.67707	15.8652	0.76055	5.04635	0.377036	1.2495	0.518493	13.1958	0.397705	14.4322	-0.366345	22.7123	0.455541	1.73203	-0.390887	3.67002	0.484202	2.92905	0	0	0	0	1	0	0	0	0	1	0	0	0	0	1	1	0	1	1	1	1	0	1	0	0	0	0	1
Mcm3ap	-1.11576	1.42142	-1.23037	1.25134	0.617956	0.502229	-0.455696	0.270039	-0.651853	0.477514	0.285843	0.409468	-6.92055e-05	0.00278116	0.0258713	0.0184093	-10.0114	0.616129	1.12303	0.44004	0.70582	0.184919	-9.40617	0.40987	0.574056	0.333216	-0.51555	0.146146	0.105311	0.0558231	-0.0668976	0.0160399	-1.2053	0.458258	-0.888478	0.296806	-0.215305	0.260917	-0.125756	0.203125	0.219242	0.330369	-1.18006	0.437675	0.0285167	0.0204503	-1.32733	0.47351
Slc35f5	-0.648567	1.4212	-0.779648	1.66616	-1.30452	1.85596	-0.581601	0.883684	-2.23251	4.00238	0.849754	2.47673	0.411969	0.405185	-0.830511	1.70072	-0.510781	0.39535	-1.3669	0.92059	0.513442	0.296693	-1.04256	0.376815	0.0445106	0.0459791	-0.554837	0.314777	-0.301317	0.307028	-1.02752	0.585828	0.51478	0.455358	0.123942	0.0526826	-0.3302	1.57336	0.323911	1.42409	-0.0204722	0.0838548	-0.915659	1.05578	-0.255324	0.426289	0.0393477	0.0347317
Sgsm2	-1.77914	1.42109	-0.393879	0.231942	-13.5235	1.00471	-0.90801	0.29391	-10.9948	1.56763	-0.19415	0.177481	-0.66401	0.192222	1.95914	2.54392	-9.52806	0.39495	0.975647	0.253262	-9.02377	0.416804	3.25815	1.60593	0.470712	0.174555	1.37908	0.602045	0.753296	0.283349	-12.2398	0.411785	2.01744	1.24507	-9.91106	0.697896	0.689199	0.639188	0.158666	0.12007	0.475625	0.542119	0.0519436	0.0118848	-0.335597	0.173254	1.89582	1.06209	0	0	0	0	0	0	0	0	0	1	0	0	0	0
Pdia3	-0.192102	1.41985	-0.187184	1.26135	-0.261004	1.30983	-0.178145	1.26135	-0.439674	3.543	0.226655	4.03811	-0.0967451	0	-0.0698823	13.1569	0.521189	1.66433	0.300246	0.756859	1.25598	2.97369	-0.194334	0.187521	-0.1762	0.497125	0.0679822	0.121392	0.248444	1.48014	-0.261307	0.745347	0.344891	1.37429	-0.429421	1.56934	0.172751	4.49045	0.102281	1.38849	-0.292917	13.0765	-0.553124	2.98827	-0.00443003	0.0104443	0.573878	3.33826	0	0	0	0	0	0	0	0	0	0	0	0	1	0	0	0	0	0	0	0	0	0	0	0	0	0	0	1
Tgfb3	-11.9909	1.41955	2.27679	0.598998			-10.4422	0.453926	-10.527	0.902031	0.865622	0.280605	-4.23632	1.32647	-1.66003	1.55889	-8.63189	1.00205	4.70972	4.25365	0.80348	0.169878	-10.3959	0.676966	1.13238	0.28388	-9.9788	0.118718			-7.74448	0.14041	-8.89318	0.431585	-8.27195	0.21471	1.44294	2.55191	-0.54227	1.19014	0.279934	0.569082	-9.56045	0.349759	-0.36247	0.194112	-1.97978	0.949552	0	0	0	0	0	0	0	0	0	0	0	1	0	0	0	0	0	0	0	0	0	0	1	0	0	0	0	0
Mnat1	0.463811	1.41862	0.76109	2.77831	0.361737	0.530247	-0.0906678	0.112499	-0.14909	0.212884	-0.220182	0.624239	0.1262	0.116794	0.502431	1.65923	0.338487	0.180406	1.13329	1.21078	0.605493	0.230092	-10.8153	0.931324	0.295751	0.295841	0.0780523	0.0439393	0.0630023	0.0635017	0.53943	0.483703	0.437162	0.458486	0.708343	0.660953	-0.0480968	0.0855751	-0.0125952	0.0365501	-0.466216	3.18688	0.934768	1.58842	-0.284507	0.298138	0.719756	0.564212	0	0	0	0	1	0	0	0	0	0	0	0	0	0
Ctbp1	0.263401	1.41845	0.148448	0.489824	-0.228384	0.665573	0.0329992	0.0457802	-0.00428533	0.367254	-0.0525022	0.22644	0.122848	0.276778	0.162993	0.738033	-0.0795825	0.0819289	0.036334	0.0480245	0.508346	0.56022	-0.800327	0.625669	0.241718	0.492209	0.307122	0.431814	-0.108309	0.262047	0.156204	0.181498	0.792652	2.46917	0.333708	0.520975	-0.340167	4.33208	-0.208112	2.86761	-0.0150343	0.100782	0.371021	0.997443	0.119779	0.323096	0.10295	0.167783															0	0	0	0	0	0	1	0	0	0	0	0	0	0
Acvr2a	-0.7004	1.41842	-0.273598	0.320565	-1.33968	1.19841	-0.00742698	0.00621872	-3.71393	4.40098	1.2324	5.29951	-0.620079	0.491519	-1.06619	1.95586	-1.24015	0.476427	1.84565	1.44396	-10.3177	0.691906	-9.41288	0.478636	-0.00346174	0.0215167	-1.38636	0.582634	-0.851382	0.681295	1.13314	0.623933	0.359123	0.219296	-0.98082	0.535818	-0.0420041	0.060071	-0.438981	1.80785	0.025629	0.057341	-0.323908	0.139295	-0.214133	0.158734	0.631895	0.353358
Hsd17b11	-0.596075	1.41789	-0.00680101	0.00743156	-0.989402	1.52989	-0.983678	0.938566	-0.332503	0.556439	0.464251	1.61316	-0.133333	0.15544	-0.484421	6.308	0.101098	0.0708097	-0.616253	0.49955	-0.251979	0.118049	-1.25576	0.499331	0.330638	0.322143	-1.88281	1.00318	0.365212	0.522402	0.0813366	0.0273608	0.78799	1.18137	0.995576	1.22753	-0.427942	2.78541	0.241815	2.05958	-0.167635	1.19974	-1.15312	1.75766	-0.291425	0.619038	0.54413	0.81911
Mcm2	0.794847	1.41711	-0.124411	0.0995171	2.24262	4.80164	1.05175	3.77166	2.99049	15.9772	-1.38822	9.82413	0.977479	0.646342	0.643756	0.722263	2.87364	1.95518	-0.0313377	0.00736025	-9.54894	0.433322	2.60736	1.25099	-0.018595	0.0079409	-0.758357	0.246241	-2.24973	1.29704	-0.68135	0.410495	0.0391176	0.0129092	0.325942	0.157317	0.00534214	0.00417013	-1.15561	3.47999	-0.38496	0.753083	-0.350236	0.134952	1.18447	0.640202	-1.97963	0.949391	1	0	0	0	0	1	1	1	0	0	0	0	0	0
Ncl	0.205023	1.41694	0.286651	2.2407	0.506729	2.67933	0.635358	8.28471	0.616397	7.53447	-0.908113	40.8269	0.378207	1.47802	0.574213	6.39188	1.0773	5.02063	0.787706	2.06928	-0.651372	0.927754	-0.365603	0.394521	-0.275958	0.739264	-0.368334	0.745735	-0.0500516	0.107782	-0.78143	2.32532	-0.05873	0.125061	-0.0477318	0.0708005	-0.0526526	0.283903	0.084185	0.852961	0.0166837	0.157415	0.387651	1.23425	0.1271	0.553571	0.139165	0.432702	1	0	0	0	0	1	1	1	0	1	1	1	0	0
Gabre	-11.2206	1.41686	1.91626	0.388549	-11.2574	0.439116							-12.2158	0.41173	-8.32391	0.95711	3.38568	1.03568							-11.0095	0.466332	-7.63693	0.152008	-10.1658	0.49813							0.498324	0.162756	-2.72253	1.8828	-0.132453	0.0687113
Rprm	-2.42771	1.4159	-12.9252	1.22141	-11.3685	0.336816	-13.2832	0.350942																	-10.8261	0.866904	-7.73405	0.339031	-11.2135	0.345068	-8.40089	0.133652
Fkbp11	-1.4115	1.41566	-2.02364	3.06881	-0.702342	0.289755	-0.607338	1.17441	-1.65952	1.84019	0.94843	6.04739	0.361659	0.113216	1.09304	0.677191	0.197335	0.049544	-9.41398	0.872596	-9.87891	0.644042	-11.9882	0.418369	1.01297	0.689171	-8.4784	1.5429	0.0417526	0.0160369	-0.632441	0.440137	-1.98664	1.05335	-1.6064	1.50509	-1.37268	1.3481	-0.0978714	0.0618338	2.78649	36.4298	-10.648	1.69916	16.0039	5.19352	0.480017	0.225928															0	0	0	0	0	0	0	0	0	0	1	0	1	0
Cxcl9	0.544885	1.41506	0.441134	1.05138	-0.096042	0.0803437	-0.930101	10.142	-1.32962	2.31628	1.22234	10.2403	-0.625119	0.505567	0.488196	0.766946	-1.04024	0.537861	25.9814	0	-1.34676	0.622818	-10.7358	0.397912	-3.99631	5.74242	-2.89607	2.87743	-3.00493	7.61188	-3.87317	29.3582	-12.1258	7.77734	-1.80162	2.51831	-4.2991	66.6838	-1.82212	24.7029	0.623618	8.93752	23.4465	0	1.03659	3.24234	-1.17887	0.386182															0	0	0	0	0	0	0	0	0	0	1	0	1	0
Spata31d1a	-2.79616	1.41495	-1.82414	0.705964	0.0758748	0.0192483																			1.14834	0.443844	2.52543	1.21109	0.0175618	0.00449283
Helz2	-0.516011	1.41431	-0.58419	1.32984	-1.16372	1.56156	-1.03088	1.76168	-1.514	2.81726	0.13063	0.213551													0.0837824	0.0710335	-0.500074	0.327647	0.269556	0.303422	0.0853266	0.0414589	0.932723	1.24234	0.875932	0.640128
Gm32624	1.41661	1.41424	-12.9993	0.618317	2.39616	0.636157																			-9.88065	0.629731	-8.68286	0.191892	-11.2955	0.345077
Nup98	-0.552579	1.41376	-0.13463	0.190588	-0.88072	1.11216	-0.144243	0.167472	0.0752524	0.0408724	-0.133545	0.118441	-0.0489835	0.0169903	0.653204	0.604559	-0.0738214	0.0243556	-9.50647	0.614875	-13.6737	0.710211	-14.5494	0.3974	-0.232191	0.188812	-0.674588	0.408317	0.299474	0.35059	0.230133	0.133045	-0.413615	0.112915	0.200147	0.0479817	0.082654	0.0708782	0.671365	1.38247	-0.456227	1.77328	0.0809107	0.0270985	0.427818	0.331928	0.894837	0.456362
P2ry2	-1.22505	1.41357	0.0631557	0.0336746	-2.35913	2.22539	-1.35411	1.34801	1.31894	0.380039	-1.55647	1.37962	-0.324181	0.181602	0.0482153	0.0765555	0.882872	0.942252	-10.1772	1.3165	-0.366797	0.0801634	-9.64766	0.498427	2.59195	5.44513	2.45877	2.20764	1.85108	5.42987	2.44082	3.68649	5.09366	5.22706	6.87479	19.2928	0.0501336	0.073679	0.668183	10.357	-0.600889	10.0336	-1.78602	1.34754	-1.18555	2.19059	1.30997	1.16512															1	1	0	1	1	1	1	1	0	1	0	0	0	0
Prkar2a	-0.603731	1.41326	-0.553397	1.00272	-2.34776	3.49646	0.410463	0.600564	-0.34843	0.464248	0.17138	0.44121	-1.58328	1.4032	-0.425257	0.628938	-0.92591	0.318594	-9.80795	1.23909	-12.7931	0.689177	0.0197185	0.0176236	0.687354	0.925316	0.460352	0.325845	-0.936001	1.26145	1.12862	1.14355	-0.455598	0.32687	-0.992171	0.707336	0.711249	2.21711	0.0871133	0.211909	-0.363068	1.30486	1.0832	1.22274	-0.313476	0.265363	-0.171914	0.108213															0	0	0	0	0	0	0	0	1	0	0	0	0	0
Ly6g6c	-11.3542	1.41314	-12.7189	2.42332					-11.1447	0.431182			-11.1652	0.440588	-10.5714	0.249212	-6.01632	0.33456	-9.12	0.0835338	-9.86241	0.129244	-10.2798	0.353459	0.932355	0.229526	0.523291	0.12728					-7.85089	0.23348			-1.17979	0.406553	0.59884	0.130145	0.363363	0.386598	-7.94112	0.127283	-0.808035	0.181199	0.25771	0.0983758
Impact	-0.586771	1.41192	-0.393804	0.638666	-1.56727	2.19591	-0.817657	0.954981	-1.14945	2.20588	0.930121	3.86852	-0.965435	1.05072	-0.623603	0.969808	0.970958	0.523582	-0.707964	0.32182	-0.137414	0.0426717	-0.557743	0.144261	0.162826	0.132986	1.52783	2.5569	0.568929	0.851073	0.925754	0.665042	-0.441791	0.344457	-1.44675	0.939576	0.519333	1.70676	0.237723	0.751181	0.0737567	0.172192	-0.624814	0.480645	-1.25898	3.25815	-0.855834	0.76113															0	0	0	0	1	0	0	0	0	0	0	0	0	0
Rrp1b	-1.07946	1.41174	0.0287886	0.0198537	-0.51044	0.327832	0.0911161	0.0722453	1.09974	1.28167	-0.144937	0.1346	-0.31405	0.142545	-0.114329	0.0767663	-9.63507	0.944828	-1.03807	0.365025	-0.109355	0.0255562	-9.32308	0.364162	-1.6819	0.784949	-0.640739	0.204793	-0.443324	0.272165	-1.22161	0.471763	1.5286	1.03343	-0.0572185	0.0133306	0.181193	0.187832	0.569927	1.66362	-0.596316	2.09441	-10.9733	2.27155	0.579322	0.574944	1.09768	0.487503
Cadps2	-0.936922	1.41128	-2.87247	4.19218	-0.88038	0.573863	0.899279	0.764399	-10.6441	1.01893	0.405467	0.316789	-0.798328	0.22552	-0.970346	0.652384	-11.3075	0.696495	0.245498	0.10293	-12.2939	0.623863	-10.6754	0.35359	-1.93377	1.04774	-10.1826	1.41449	1.29737	1.78208	-10.7835	0.739306	0.7078	0.165048	-9.27493	0.584717	1.74541	3.55075	0.980978	2.81408	0.978973	3.72993	-0.362812	0.263941	-0.545109	0.483894	-1.32754	0.47347															0	0	0	0	0	0	0	0	1	1	1	0	0	0
Zfx	-0.651413	1.41099	-0.635027	0.973839	-0.0175062	0.0121735	-0.280922	0.260101	-1.36837	3.62203	0.725805	3.08696	-0.227942	1.77675	0.0157076	0.0173941	-1.28545	0.478672	-10.5349	1.16339	-0.715884	0.214561	-12.6214	0.935642	0.345385	0.2987	0.370649	0.201851	0.657872	0.820154	0.351762	0.157435	-0.455897	0.40477	0.25443	0.163496	-0.310802	0.654579	-0.197604	0.602141	-0.0393367	0.0908402	-0.139519	0.0694886	0.28019	0.316033	-0.459756	0.323164
Lrrc57	-0.885423	1.41084	0.31644	0.3747	-1.35877	1.20726	0.146739	0.150915	-0.638797	0.665201	-0.110401	0.156525	0.564976	0.617173	-0.571231	1.12634	-0.596095	0.271629	-0.71722	0.346094	1.11881	0.45377	-10.9094	0.664512	-0.431673	0.23129	-1.1294	0.424504	-0.288962	0.201347	1.62538	2.23192	1.12181	1.1447	1.22704	0.958761	-0.171236	0.285621	0.0544965	0.147513	-0.234328	0.985084	0.186794	0.130261	-0.239014	0.176178	-0.10458	0.0394585															0	0	0	0	0	0	0	0	0	0	0	0	0	0
Atl1	0.736985	1.40994	0.325269	0.317696	-0.108017	0.0631215	-0.493502	0.254154	-1.64058	1.48517	0.72409	1.5978	-0.990637	0.470136	-0.191249	0.156107	1.10989	0.371165	-10.1223	0.338085	2.70695	1.33057	-10.1117	0.231045	0.830125	0.660696	1.37559	0.97164	-0.841236	0.623492	0.350515	0.0863748	-1.62348	0.744436	-1.34172	0.533053	-1.22277	2.0009	-0.480001	1.20249	-0.231821	0.346862	0.476211	0.120321	-0.1078	0.0471785	-0.104867	0.0224158
Ttc21a	-11.6909	1.40976	-0.380398	0.265872	-11.0054	0.336761			-2.77539	1.36918	12.8227	3.61989	-10.4846	0.77911	-9.00498	0.207438	-10.9058	1.56141	-9.58764	0.211356	4.90604	1.36403	-10.1664	0.283303	-10.1836	0.548093	-10.1291	1.10668	-10.7608	0.344995			-0.569446	0.193845	-8.78308	0.510626	0.869076	0.703604	-11.6904	0.725152	0.148212	0.4283	-7.26506	0.365491	2.28898	0.69042	-0.520106	0.131761
5430416N02Rik	0.766658	1.40959	-0.339698	0.332529	0.675583	0.445422	0.3019	0.341309	0.125624	0.222343	0.846966	1.59702	-0.222135	0.139972	0.258198	0.191834	-0.77006	0.359543	-9.83034	0.573935	0.208144	0.0722161	-0.0366875	0.00735322	1.25982	1.30394	-9.6026	1.31757	0.0667134	0.0253843	-1.488	0.668029	0.677425	0.464558	0.0201937	0.00645582	-0.265571	0.407553	0.343588	0.626994	-0.224877	0.930371	-10.3492	1.08871	1.23043	2.14173	-0.235345	0.127234															0	0	0	0	0	0	0	0	0	0	0	0	1	0
Numb	-0.581028	1.40821	-0.296096	0.406445	-1.12555	1.37913	-0.629074	0.733255	-2.1024	4.8046	0.283125	0.707906	0.728622	0.358723	-1.56163	1.81503	0.269519	0.0652246	-1.46152	0.625137	-9.68862	0.430061	-10.4152	0.283316	0.714146	0.990469	0.551546	0.369336	1.04746	2.34948	1.24484	1.15529	0.526661	0.57461	0.521517	0.38416	0.325464	0.278652	0.212672	0.427963	-1.26947	4.60652	-2.80322	2.23172	-0.842179	0.561945	2.80064	1.88658															0	0	0	0	0	1	0	0	0	0	0	0	0	0
Max	-0.423952	1.40817	-0.241874	0.621911	-0.437682	0.976399	0.200231	0.441797	0.805587	3.27513	-0.694075	4.35909	-0.768054	1.7808	-0.759705	3.97211	-0.0180424	0.0151543	-0.671286	0.494129	0.328547	0.211803	-0.929818	0.44698	0.0529867	0.0520796	0.0550821	0.0430018	-0.105438	0.163795	-0.665432	0.6476	0.314446	0.309307	0.718057	0.743302	-0.491806	3.64556	-0.297724	3.45159	-0.125582	1.21073	-0.447131	0.524828	0.11275	0.20435	0.170097	0.21362	0	0	0	0	0	0	1	1	0	0	0	0	0	0
Pfn2	0.507302	1.40805	-0.191457	0.32129	0.0742609	0.0710469	-0.344942	0.444543	-1.77846	1.50049	0.0594174	0.0692718	0.849436	0.558987	-0.199214	0.13018	0.965869	0.376662	0.266563	0.0647386	1.18299	0.279439	2.74407	1.32603	-0.240744	0.177591	-0.576735	0.390675	0.149672	0.163415	1.58553	2.5441	1.3184	1.10032	-0.826424	0.27229	0.952738	1.72368	0.578957	1.48133	0.0760851	0.117116	0.518787	0.250327	0.102063	0.043178	0.161135	0.0457043															0	0	0	0	0	0	0	0	0	0	0	0	0	0
Nabp1	-0.690296	1.40641	-0.726477	1.5697	-1.06661	0.701119	0.0227133	0.0133285	-0.602713	0.737616	-0.373644	0.577653													0.265653	0.211508	1.16996	1.62062	0.295908	0.192815	1.12868	0.608373	0.750319	0.838328	-0.99188	0.324207
Wtip	1.05225	1.40593	0.249628	0.155829	0.425665	0.185926	0.606786	0.377128	-3.69966	4.17944	0.667935	1.92264	-2.18417	1.01244	0.768484	0.832044	0.471996	0.115288	1.08956	0.285581	0.215727	0.0481895	-9.40533	0.478631	-0.785759	0.249779	-9.70006	0.701019	-0.195072	0.068408	-10.411	0.546669	-0.383659	0.192541	0.627377	0.42319	1.34719	5.16945	-0.210682	0.282866	0.293867	0.51268	-10.2997	0.795176	1.46471	1.25982	0.309954	0.140548															0	0	0	0	0	0	0	0	1	0	0	0	0	0
Mpzl3	1.54766	1.40552	0.402713	0.178195	1.81123	0.477085	-0.323072	0.0822657	-9.6286	0.499951	-1.38458	0.294258	-8.77598	0.164804			-9.21838	0.129852	-12.3624	0.0666573					0.881067	0.232817	-8.41683	0.406989	-10.6644	0.414453	-8.58958	0.325217	-7.91016	0.216964	-7.34648	0.118314	-11.3031	0.497446			-0.258026	0.0978206	-8.13737	0.126979
Shmt1	1.54749	1.40548	-1.44358	0.9803	0.0760834	0.0194641	1.24161	1.48905	2.86697	3.41908	-1.26218	1.3013	-9.48893	0.170375	2.70427	0.711051	-7.94075	0.311167			-9.06964	0.417047			-9.64326	0.522382	-10.387	0.706005	-10.4239	0.770039	-9.89191	0.800155	-10.3581	0.332892	-8.72951	0.330172	-12.8717	0.669911	-14.5622	0.719615	0.239755	0.200368			1.23219	0.647464			0	0	0	0	0	0	1	0	0	0	0	0	0	0
Zfp689	1.21531	1.40545	0.3698	0.129943	0.396835	0.140341	0.261926	0.1091	0.430095	0.138933	-0.213738	0.142349	1.59827	1.37268	0.81231	0.622066	-8.02726	0.476063	-10.8273	0.648586	-8.80432	0.25902	-10.9738	0.171405	1.13075	0.475944	-8.71805	0.327624	0.338638	0.118247	1.01538	0.271005	1.50856	0.421682	-7.15722	0.46706	0.477848	0.424921	0.304407	0.358424	-0.650703	1.10534	0.208481	0.0753548	13.4918	1.08349	0.479872	0.102292
Nbeal1	-0.38571	1.40517	0.0440454	0.0820703	-0.655243	1.4488	-0.524003	1.01876	-1.90469	8.07723	0.497443	3.4378	-0.186358	0.228419	-0.290772	0.961243	-0.287356	0.201458	0.202054	0.101279	-0.957648	0.497885	0.114902	0.057194	-0.141921	0.164853	0.700958	1.06498	0.0239306	0.0332026	0.673088	0.684608	1.0141	3.56746	-0.0121507	0.0101713	-0.125375	0.392756	-0.218467	2.06412	0.222786	2.0585	0.0791453	0.0570569	0.275707	0.519563	0.0735478	0.0964229															0	0	0	0	0	0	1	0	0	0	0	0	0	0
Csnk2a2	0.483068	1.40439	-0.540359	1.01912	0.0357737	0.0194471	-1.1233	1.72203	-0.897822	0.596331	0.695038	1.16917	1.22703	1.24919	1.2748	2.14536	-8.8177	0.678032	2.76744	1.88649	-8.03855	0.675597	0.673548	0.173746	-1.06269	1.00546	-1.06989	0.630269	0.237062	0.224242	-1.70561	0.826806	0.210567	0.0741669	-0.6613	0.204413	0.435899	0.616785	-0.297172	0.432679	0.334472	0.643803	1.46169	0.836457	0.950793	0.835035	-0.106933	0.039388	0	0	0	0	0	0	0	0	0	1	0	0	0	0
Speg	-1.74702	1.40322	-0.603509	0.260392	1.3688	0.832287	1.09203	0.766608	-0.478073	0.135979	18.9256	2.53183	-0.901412	0.269541	1.3217	0.554136	-6.83229	0.0940425	-6.42413	0.0960549	-12.2146	0.275656	-10.9645	0.171399	-9.18954	1.04356	-8.58727	0.487651	-11.1063	1.25254	-9.50243	0.509352	-8.48825	0.440496	-12.0748	0.363005	0.408915	0.253883	-2.30767	1.30672	-1.25801	0.399155	-10.053	0.16054	15.9066	1.21643	-14.9357	0.756766
Slc39a10	-0.452733	1.40292	-0.194553	0.374551	-1.10802	1.60244	-0.0235155	0.0510696	-2.70956	6.81824	0.25267	0.689478	-0.954719	0.888803	-0.598496	1.37522	0.36007	0.188682	0.717774	0.405025	-0.589344	0.201983	-0.29444	0.107783	-0.157017	0.158769	0.217141	0.16461	0.504852	0.860897	-0.198147	0.125318	0.102104	0.0823505	-0.0211121	0.0116902	0.140215	0.303134	0.163723	0.740513	0.193743	0.917677	-0.053707	0.0278019	-0.17487	0.208685	-0.420168	0.519435
Tbl1x	-0.441137	1.40285	-0.150205	0.239743	0.0464208	0.051061	-0.366663	0.486974	-0.169009	0.252412	-0.247925	0.982335	-0.27711	0.283267	-0.235321	0.536237	-0.415163	0.272965	-2.1123	1.27261	-0.885552	0.294774	0.450607	0.167853	0.0540473	0.0510592	-0.18697	0.112997	0.377179	0.65542	0.324247	0.197433	1.57445	5.39874	1.33364	3.0796	0.140014	0.331947	0.277724	2.02431	-0.607077	7.95079	-0.575894	0.579248	-0.400766	0.573904	0.149895	0.104376															0	0	0	0	0	0	1	1	0	0	0	0	0	0
Stoml2	0.336985	1.40282	-0.140062	0.337854	0.226813	0.453809	0.10328	0.312887	0.749635	3.01713	-0.353967	2.41457	-0.367046	0.533798	0.221401	0.701088	0.520087	0.473616	0.597738	0.650311	0.00323558	0.00435056	0.0260447	0.00995726	-0.108498	0.119544	0.307429	0.332835	0.451933	1.18935	-0.156348	0.19142	0.313854	0.321412	-0.280963	0.243162	-0.213714	0.716169	0.00938016	0.0992626	0.0141512	0.0515162	0.0188457	0	0.307214	0.512434	0.875516	1.90053	0	0	0	0	0	0	1	0	0	0	0	0	0	0
Traf3ip1	-1.08222	1.3991	0.18482	0.139996	-12.0322	1.79647	0.0666273	0.0335989	-0.425528	0.271276	0.60789	0.770459	-0.43525	0.150935	-0.0760353	0.0573853	-8.83475	0.438369	1.06248	0.454323	-9.16095	0.373426	-9.49196	0.365367	-0.64	0.287516	-0.36891	0.101034	1.07498	0.787697	-9.93293	0.817634	1.00144	0.623868	-0.224901	0.0574504	-0.564418	0.579011	-0.105846	0.18052	0.0173778	0.0166581	0.691501	0.420763	-0.486162	0.237484	0.438617	0.15158
Mmaa	0.867882	1.39848	1.05798	1.45792	0.304489	0.189187	-0.867812	0.558657	-0.969058	0.532947	0.325011	0.317865	-0.0172315	0.00799294	-1.36192	1.81945	0.0605864	0.0140367	0.971048	0.383504	-9.15529	0.40071	-11.8976	0.439006	-0.338148	0.132504	0.016854	0.00518446	-0.0302817	0.0153501	1.0149	0.418132	-9.93315	0.819459	1.16153	0.494508	-0.628665	0.975029	-0.351047	0.842237	-0.131773	0.212862	-0.133554	0.0463053	-0.545114	0.309454	-0.327274	0.111554
Rfc2	0.410738	1.39799	0.732032	2.85117	0.833333	2.56131	0.579552	1.88906	2.08091	20.3033	-1.06418	10.1016	0.669941	1.16914	0.145505	0.259546	-0.413732	0.201442	0.571817	0.363394	1.68879	1.49	1.82397	1.34863	-0.068287	0.0494102	0.725482	0.749672	0.467206	0.885849	-0.00668353	0.00435517	0.334279	0.269066	0.363442	0.253751	0.017246	0.31754	0.0933199	0.332062	-0.22987	1.04931	0.39262	0.356853	-0.267897	0.313832	-0.630701	0.533181	1	0	0	0	1	1	1	1	0	0	0	0	0	0
Osbpl9	-0.332255	1.39767	-0.0317153	0.0658931	-0.646496	2.23089	-0.18098	0.503178	-1.08826	5.20374	0.611009	6.04629	-0.521992	1.86938	-0.763198	5.5267	-0.725277	1.18052	0.562892	1.21312	-0.13313	0.0836278	-2.5361	1.82963	0.518519	1.27388	0.997317	2.48483	0.298625	0.872596	0.610992	1.23666	1.0301	4.40599	1.30812	4.55783	0.209682	2.01002	0.47783	12.223	-0.171721	2.73213	-0.465985	1.00615	0.115624	0.269378	0.532747	1.52873															0	0	0	0	1	0	1	1	0	1	0	0	0	0
Ndufc2	-0.190501	1.39748	-0.11766	0.593476	-0.447276	3.32244	0.230877	2.39066	-1.13288	22.1108	0.883141	57.2079	-0.078323	0.188328	-0.102343	0.558919	0.726357	2.33478	0.781683	2.85778	0.207	0.21228	-0.273249	0.293332	-0.327696	1.10841	-0.417956	0.947437	-0.290538	1.76238	-0.0223177	0.0640964	-0.883224	7.61006	-1.54049	15.0955	-0.556885	13.5706	-0.103493	5.36843	0.168888	3.52175	-0.213148	0.829073	0.0515512	0.144569	-0.26954	0.994677	0	0	0	0	0	0	0	0	0	0	1	1	0	0
Rdh13	-2.30156	1.39706	0.369506	0.192851	0.538308	0.29729	-12.7394	0.975475	-0.886335	0.457009	-0.423114	0.508058	-12.2157	1.54225	0.270001	0.15398	0.351443	0.0762104	-8.95655	0.521439	3.33426	1.68733	-13.236	0.231169	-9.87566	0.825573	1.06231	0.287153	0.222406	0.0947858	2.10221	0.598236	-9.43101	0.814849	0.258646	0.0629058	0.335034	0.3071	-0.446362	0.567182	0.0391384	0.0502796	-0.656127	0.195053	-0.0712486	0.0261353	0.479982	0.102766
Snx11	0.503338	1.39691	0.418092	0.768838	-0.547094	0.670273	-0.586541	0.938382	-2.05218	3.25411	0.178826	0.343314	0.0260647	0.0227228	-1.63036	4.6133	-0.261773	0.135757	-9.68618	1.25275	0.644279	0.386132	0.25834	0.0639698	0.28279	0.245467	0.17574	0.0887113	0.287233	0.350704	0.504891	0.369204	1.14332	1.47173	0.615663	0.415716	-0.0403163	0.0858008	0.424876	2.82469	-0.358186	2.60655	-0.0165493	0.00657611	-0.703653	1.86317	1.21687	1.2592															0	0	0	0	0	0	0	0	0	1	0	0	0	0
Tbc1d17	-0.514332	1.39634	0.1402	0.22029	-0.852882	1.37708	-0.687729	0.905193	0.00527662	0.00556184	0.251624	0.68671	-1.00045	1.31124	-0.727589	2.23098	-0.905478	0.481135	0.119529	0.0659038	-0.729662	0.234046	-0.631799	0.182939	-0.117506	0.0959576	1.04614	1.34535	0.255747	0.347493	1.05818	0.934481	0.534963	0.479065	0.397306	0.2822	-0.0304626	0.0560543	0.160622	0.732914	-0.0174604	0.0468764	-0.860701	0.952454	0.258092	0.289924	-0.157858	0.108769
Aak1	-0.725307	1.39613	-0.588871	0.798843	-1.77245	1.3412	-1.43187	1.60782	-1.27614	2.35324	1.0942	4.40116	-0.521444	0.481662	-0.675413	1.44277	-0.219224	0.0961673	-0.507829	0.215423	-1.0664	0.390469	-13.1371	1.25022	0.597723	0.567365	0.55265	0.316576	0.658509	0.632382	1.88801	2.26279	-0.687529	0.504081	0.711799	0.557605	0.247692	0.648806	0.317252	1.73806	-0.0843257	0.264655	-0.798763	0.619423	0.0901636	0.101234	0.158079	0.136171															0	0	0	0	0	0	0	0	0	0	0	0	0	0
Slitrk4	-12.4906	1.39578			-11.7142	0.482518			-11.9192	1.62192	4.64844	6.79651	-11.2602	0.916585							2.75643	0.610885			-14.2468	0.573853			-11.6198	0.677214			-9.79244	0.857056	-14.0796	1.317	-3.50302	3.15787							1.48371	0.526495
Paip2b	-1.01911	1.39552	-0.465004	0.400272	-0.542194	0.296767	-0.645256	0.36408	-0.671338	0.700598	-0.330673	0.525457	-0.857724	0.471415	0.462591	0.618265	0.940241	0.506555	-0.0462564	0	0.141404	0.0342719	-10.227	0.656816	0.530616	0.332077	-10.0823	1.06822	0.269119	0.154835	1.29537	0.554706	0.182718	0.089416	0.22164	0.0728061	0.146903	0.169948	0.180808	0.385855	0.106005	0.224295	-0.495284	0.213481	0.555109	0.427268	0.57097	0.406339
Grk4	-2.29216	1.3942	-0.410789	0.15695	-13.1514	1.05377	-12.4145	0.813071	-9.80834	2.19322	3.36079	3.29805	-10.5465	1.03151	-1.03473	0.462317	-8.67924	0.480566	-8.62091	0.449775	2.23776	0.560821	-12.1564	0.307743	0.0268889	0.0063486	-8.58922	0.43714	-13.7553	1.03378	-11.4641	0.253904	1.323	0.74049	-8.89968	0.600201	0.0403168	0.0237222	0.679027	1.04456	0.400466	0.565689	-9.89147	0.80795	-0.392888	0.15909	-1.10515	0.357862
Atg4c	-1.48682	1.39398	-1.0451	0.580292	-0.773706	0.37342	-0.78242	0.24039	-1.21392	0.717853	0.366988	0.354729	-1.76366	0.875351	-1.41776	1.13771	1.00282	0.380335	0.514653	0.197562	-9.86985	0.401892	-9.56898	0.434851	-0.866803	0.291504	-9.73165	0.571375	0.705773	0.470731	2.78063	1.34794	2.03296	1.86357	0.122768	0.0292423	-0.578426	0.694	-0.0735224	0.0947395	-0.113661	0.167551	0.143303	0.0766964	0.164032	0.0625669	-2.14919	0.902054
Chmp1a	0.453744	1.39301	-0.0497584	0.0565263	-0.0565034	0.0702034	-0.834233	0.747687	-0.054807	0	-0.0437912	0.0988818	0.29892	0.571202	-0.34169	1.04951	0.38655	0.269512	-1.61077	1.27538	-1.08996	0.349218	-1.18558	0.453935	0.226777	0.208288	0.523091	0.346698	0.115572	0.150044	-11.0064	1.18134	0.724603	1.27186	0.672973	0.75807	-0.0907884	0.26323	0.0713054	0.326165	-0.115837	0.499512	-0.0125141	0.0828717	-0.423711	0.626847	0.326504	0.360151
Polr1d	0.193787	1.39218	0.194413	1.38996	0.0254654	0.0300157	0.126228	0.732535	0.379283	2.78383	-0.22162	4.76447	0.407023	1.63013	0.255232	2.39882	0.505056	1.13044	0.231286	0.324667	0.216722	2.07385	0.0729906	0.0695073	-0.0424121	0.0822379	-0.13768	0.242875	-0.366378	1.61491	-0.13331	0.285103	0.125387	0.24334	-0.514721	2.42963	-0.28603	2.90622	-0.356801	10.1832	0.283795	7.88249	0.192317	0.42365	0.0962717	2.55703	-0.519921	2.51669
Nap1l4	0.325396	1.39157	0.609932	3.16831	0.0329437	0.0458525	0.198233	0.481556	0.298584	0.932935	-0.52261	5.94271	0.205497	0.382561	-0.186474	0.595068	1.01525	2.40939	-0.272387	0.234561	0.344238	0.261039	-0.124706	0.0545112	0.277826	0.423066	0.297706	0.289872	0.409675	1.02339	0.513548	0.69771	0.926775	2.77951	0.450373	0.617629	0.0584685	0.189481	0.0353607	0.19838	0.0262622	0.145013	-0.497143	0.849908	0.185139	0.411745	-0.0832194	0.0818278	0	0	0	0	1	0	0	1	0	0	1	0	0	0	0	0	0	0	0	0	1	0	0	0	0	0	0	0
Stx4a	-0.348487	1.3914	-0.0965354	0.192335	-0.703505	1.9593	-0.455726	1.35307	-1.18055	4.94259	0.171025	2.55306	-0.07546	0	-0.0438147	0.349463	-0.481151	0.485492	-0.273118	0.21333	-0.39781	0.270744	0.554574	0.453319	-0.0631422	0.0738007	0.834634	1.40953	0.439982	1.31105	0.475456	0.643843	-0.23923	0.482516	0.797142	3.23771	0.13634	0.607231	0.19077	1.97025	0.128997	1.13296	0.0940655	0.117604	-0.0675782	0.139798	-0.220404	0.353922															0	0	0	0	0	0	0	1	0	0	0	0	0	0
Trmt112	0.120316	1.39138	-0.180016	0.773036	-0.141862	0.275575	0.252841	0.931058	0.352266	1.68295	-0.0043084	0.0162347	0.166714	0.28916	0.247356	1.85491	0.361146	0.311351	0.632327	0.883549	0.983002	1.21349	0.119718	0.0547062	0.221284	0.480886	0.283933	0.534873	0.46176	1.58315	-0.296573	0.378558	0.205724	0.333721	-0.371176	0.524812	0.117118	0.493397	-0.05054	1.19502	0.0688215	0.345938	0.36918	0.766737	0.0353807	0.616341	-0.119107	0.160865
Dusp16	0.744415	1.39074	1.2264	2.12075	0.541876	0.361756	1.01401	0.795997	0.245898	0.16796	-0.423327	0.618241	0.373403	0.222687	0.456811	0.676577	-0.124183	0.0503526	-8.25142	1.0683	-7.60205	0.969288	0.529078	0.1627	0.638215	0.431812	0.773063	0.306779	1.41346	1.82271	2.36561	1.52797	2.11666	2.91283	2.88754	4.27015	0.636107	1.24413	0.498036	2.01862	-0.363492	1.80078	-1.6393	0.745239	-0.596384	0.839261	0.98438	1.10542	0	0	0	0	1	0	0	0	0	0	0	0	0	0	0	0	0	0	0	0	1	1	0	1	0	0	0	0
Cystm1	-11.8952	1.38992	0.0193218	0.00528629	-1.36184	0.451667	-1.53523	0.723555	3.1901	2.87426	-2.97748	1.81083													4.66901	6.512	5.61571	8.80532	4.47762	12.4021	4.35022	6.05257	4.57928	2.38214	6.38564	4.18595													0	0	0	0	0	0	1	0	0	0	0	0	0	0	1	0	0	1	1	1	1	1	0	0	0	0	0	0
Pnpla8	-0.388346	1.38983	-0.931354	4.45686	-0.269515	0.440221	-0.848776	1.83811	-0.448966	0.824145	0.465926	1.87888	-0.99938	1.64583	-0.566406	1.65386	0.670235	0.746734	0.5306	0.464271	-0.354376	0.140073	-0.816151	0.270085	-0.0245828	0.0246328	-1.46915	1.78424	0.085409	0.12144	0.860817	1.00494	0.874937	1.60977	0.178072	0.121072	0.0304416	0.0647171	0.0466118	0.168372	-0.106118	0.531445	-0.101948	0.0896954	0.00964145	0.00989999	-0.484767	0.480192
Tmem159	0.481971	1.3897	-0.623052	1.16678	-0.458223	0.608008	-0.161507	0.20192	-0.873797	1.65673	0.350207	1.14416	-0.147329	0.14649	0.269772	0.682939	0.420068	0.297951	-0.597495	0.50864	-1.08516	0.388905	-1.23783	0.474648	-0.679928	0.586812	-0.393426	0.210121	-0.0621037	0.0625968	1.17637	1.58383	1.19039	2.38254	0.234222	0.264603	-0.490859	1.84956	0.0278898	0.0875258	0.364354	3.10106	-0.646484	0.818786	0.129309	0.147261	-0.436365	0.480572															0	0	0	0	0	0	1	0	0	0	0	0	0	0
Cavin1	0.233645	1.38958	0.585941	4.36858	-0.385091	1.23143	-0.192152	0.377401																	-0.207728	0.462749	0.194517	0.243168	0.321774	1.32358	0.946225	1.84946																	0	0	0	0	1	0	0	0	0	0	0	0	0	0
Arap3	-0.365054	1.38945	-0.201363	0.499186	-0.229438	0.405373	-0.378689	0.645976	-30.7194	0	0.838948	12.4334	-0.127128	0.190505	-0.22126	0.807952	-0.414389	0.315587	0.160997	0.171442	-0.403141	0.241438	-0.622857	0.404038	-0.648706	1.05715	0.110347	0.0940799	-0.17548	0.276567	-0.187851	0.112736	-0.22187	0	-0.806923	1.37373	-0.131935	0.610219	-0.222257	2.5885	0.130071	0.852813	0.0525202	0.781552	-0.0793389	0.143221	-0.928223	2.746
Cachd1	1.13238	1.38919	1.58449	1.95016	0.977743	0.550776	-0.130663	0.0440058	-0.834244	0.382333	0.204331	0.201448	-0.780354	0.203499	1.22953	0.595882	-7.12595	0.57517	-7.95713	0.331009	-9.97732	0.521429	-9.86813	0.496403	-0.244961	0.0644261	-11.0485	0.539602	-1.24037	0.462038	-12.1028	0.411847	-9.6543	0.747979	1.35303	0.742031	0.670623	0.478725	0.64302	0.551382	1.07668	3.08487	0.681572	0.167451	-0.48124	0.347152	-1.31633	0.713917															0	0	0	0	0	0	0	0	0	0	1	0	0	0
Flrt2	-2.28762	1.38806	-1.20001	0.431568	-10.6862	0.802849	2.14392	1.73375	-1.796	0.779272	-0.252193	0.23229	-0.908153	0.213136	-0.998635	0.642044	-0.533986	0.115067	4.4619	3.15714	-10.6047	0.528854	1.68634	0.731387	-0.0867386	0.0211115	-9.12891	0.375066	-11.1119	0.857345	-8.96045	0.448303	-0.155002	0.0379631	-0.0292314	0.00626157	0.0943465	0.0617742	-1.70635	3.93682	2.27375	15.7745	-7.20501	0.496164	2.03899	1.56211	-1.72195	1.09487	0	0	0	0	0	0	0	0	0	0	0	1	0	0	0	0	0	0	0	0	0	0	0	0	1	0	0	0
Zfp407	-1.33848	1.38749	-0.628743	0.49645	-0.0182978	0.00687531	-1.18111	0.686042	-0.990082	0.996948	0.364356	0.642129	-9.36734	1.57901	-0.62886	0.422161	2.10044	1.36329	0.820608	0.20796	-6.36652	0.3609	-13.6838	0.397487	1.24552	0.975603	-9.49107	0.901727	0.480167	0.25994	0.295258	0.0728528	-0.514887	0.225485	1.28747	1.07825	0.394652	0.416507	-0.46059	0.769504	-0.318373	0.555324	1.72935	1.40539	-1.33662	1.08146	0.257522	0.0983901
Pola2	-0.526402	1.38726	-0.0102795	0.0123728	-0.728971	1.00637	-0.619809	1.13114	-0.0658957	0.0674565	-0.232835	0.734007	-0.186612	0.188973	-0.583221	1.43208	0.13374	0.0803714	-8.29227	0.93214	-0.0513701	0.0195521	-0.0416384	0.0116096	-0.496094	0.485644	-1.14138	0.702297	-0.515806	0.659115	-0.104818	0.0567117	0.373758	0.313125	-0.544381	0.35806	-0.229643	0.862774	0.107279	0.45202	-0.6083	9.12832	-1.77889	0.875394	-0.712978	2.01599	-0.806849	0.95171
Rap1a	0.157863	1.38679	0.123758	0.861044	-0.223039	1.36819	-0.0342387	0.169205	-0.234473	1.09176	-0.264425	3.88507	-0.215034	0.54267	-0.239451	1.76943	0.620944	2.15307	-1.22359	4.72464	0.186866	0.20256	0.17102	0.161677	-0.529048	2.63513	-0.235278	0.589406	-0.414398	3.68794	-0.527687	2.28762	0.405374	2.79826	-0.16739	4.74745	-0.238348	2.61688	-0.0232127	6.03408	-0.0503056	0.631637	-0.807534	5.08929	0.162248	0.632766	-0.434881	1.75417	0	0	0	0	0	0	0	0	0	0	1	0	0	0	0	0	0	0	0	0	1	0	0	0	0	0	0	0
Mybl1	1.86844	1.38632	-0.736823	0.215395	1.39644	0.362349	1.94032	1.04497	0.247904	0.0766201	-2.32551	3.89223	-11.179	0.350624	0.242828	0.0493896	4.57779	2.47617	-9.15359	0.0835357					-9.02733	0.429742	-8.72462	0.322689	-12.7732	0.414434	-9.58655	0.302404	1.28742	0.328773	-11.8119	0.31793	-0.764792	0.220801	0.921015	0.555725	-2.95837	2.07622							0	0	0	0	0	0	0	1	0	0	1	0	0	0
Cabp4	2.39576	1.38603	0.954785	0.240261			-11.8756	0.350964	0.578257	0.14521	-0.606296	0.314232	4.56274	1.26899			-12.4829	0.0573435							-11.8894	0.273941	-8.59292	0.174978			-8.28796	0.133716	-9.4483	0.263333	-6.31134	0.263329					0.741864	0.144067
Anapc5	0.273171	1.38585	0.33245	1.57101	0.259721	0.76816	0.0987638	0.223041	1.17333	11.216	-0.764361	11.0449	0.17399	0.421102	0.0516096	0.154346	0.668831	2.03258	-0.275413	0.27685	-0.355573	0.303582	-0.0764466	0.047576	0.470494	1.22468	0.644414	1.27339	0.138554	0.322577	0.0554932	0.0511153	1.20436	5.04452	0.352265	0.409972	-0.0962659	1.12658	-0.00178326	0.00927862	0.121731	1.78107	0.224719	0.427794	0.0217732	0.0481505	-0.4156	0.981093	0	0	0	0	0	0	1	1	0	0	1	0	0	0	0	0	0	0	0	0	1	0	0	0	0	0	0	0
Gm807	2.39556	1.38583	1.69627	0.440592			-14.3509	0.551374																	-12.0871	0.274346	-7.53602	0.138577			-9.295	0.19939
Ccdc89	2.3962	1.38581	-13.2419	0.556718	-11.148	0.262132	-12.9754	0.455619			-2.54954	1.86358	-9.23382	0.140113	-11.6376	0.6055	-6.35007	0.0702594	-10.4691	0.14283					-12.0237	0.273998	-7.96186	0.174918	-10.676	0.268356	-9.19082	0.168738			-6.06473	0.1557			-0.571099	0.223805	-0.25716	0.054067	-9.92273	0.216114
Fmo1	-2.36262	1.38579	0.276955	0.0656381	-13.677	7.83175	-14.4472	0.55155	-30.5127	0	30.2496	0	-2.47153	5.75858	-1.96145	18.9806	-2.51827	3.45262	-32.834	0	-2.82356	1.49672	-11.9741	1.51059	-12.8428	0.839214	-7.95858	0.174886	-1.94016	3.5716	-9.14713	0.199359	-30.5984	0	-1.86414	2.49071	-0.973758	12.0642	-0.547314	14.3604	0.899515	42.0565	-0.0765867	0.165341	1.05554	3.67365	-1.31873	1.80151															0	0	0	0	0	0	0	0	0	0	1	0	1	0
Rbpj	-0.68713	1.3856	-0.38621	0.531456	-0.910935	0.890515	-0.51581	0.461526	-0.249424	0.373403	-0.112693	0.227689	-0.284297	0.282873	0.111922	0.146349	1.03081	1.19292	1.1626	0.930364	-0.364973	0.133446	0.89606	0.470419	0.642387	0.687859	0.985539	0.871945	0.234903	0.19459	-0.863951	0.295176	-0.41133	0.34723	-1.9299	1.05429	0.145817	0.349058	0.313305	1.36293	0.100661	0.391826	-0.41847	0.265147	0.00414916	0.00394785	-0.328984	0.28191
Pqbp1	-0.439547	1.38515	-0.214221	0.458869	0.101004	0.143093	-0.293781	0.49732	-0.0411691	0.0579168	-0.229003	1.02961	-0.385352	0.644765	-0.276162	0.682895	0.268547	0.227322	1.14748	1.81985	-0.671313	0.362502	0.686344	0.479692	0.343811	0.456581	0.818317	1.23356	-0.0753008	0	0.0491806	0.0192335	-0.323537	0.287937	0.282033	0.257333	-0.0507653	0.142376	0.0988891	0.406913	0.0249041	0.112297	0.338402	0.422595	0.336696	0.705885	-0.536197	0.824842
Hmgcs2	-1.46581	1.38461	-14.2761	2.35665	1.33826	0.555122	-12.5313	1.05393					1.12172	0.347918	-10.5132	0.639529	-6.33345	0.111204	-10.2471	0.144009	-10.876	0.247627	-10.9726	0.171407	-1.81192	0.731966	-9.96427	0.609544	-9.55194	0.898877	-10.6375	0.325304					-1.27986	0.682418	-0.860297	0.390184	0.645435	0.232653	-10.4512	0.24103	1.16364	0.372307	2.48016	0.838313
Kank1	-0.884187	1.38361	-0.807321	1.28261	-0.368938	0.247186	-0.937514	0.769789	-3.4695	5.99315	1.35742	4.60226	-0.345098	0.131437	1.11666	0.73051	-1.75476	0.617251	1.08378	0.247756	-10.8074	1.34241	-0.751169	0.21745	0.147738	0.0802311	-10.7396	1.81856	-1.14267	0.892549	-10.8981	1.07499	-9.80413	3.48007	-9.12178	1.84802	0.955416	2.03596	-0.880021	0.890771	1.58852	30.284	3.02328	3.71891	1.68139	3.75185	-1.54745	2.19655															0	0	0	0	0	0	0	0	1	0	1	1	1	0
Cdkn1b	-0.438597	1.38299	-0.869457	1.82625	-0.5206	0.617769	0.0621521	0.0417156	0.354566	0.651953	0.093231	0.196383	-0.47529	0.508002	-0.201919	0.336672	0.40867	0.254044	-0.174848	0.087712	-12.1321	1.21178	-9.0925	1.2344	0.58536	1.064	0.30537	0.184279	0.333921	0.417539	0.455334	0.171264	0.531773	0.62602	0.650102	0.57616	-0.286225	0.843913	0.0389474	0.121415	-0.0877391	0.304071	-1.11521	1.18322	0.492247	0.589274	-0.256655	0.198705
Yrdc	-0.420491	1.38296	0.306918	1.10664	0.0134197	0.0170849	0.147754	0.36689	-0.0030411	0.00429934	-0.168181	0.607949	0.187285	0.268549	0.551719	2.62985	0.958715	2.16803	0.609996	0.622529	0.593926	0.742492	-0.433162	0.266295	0.0919243	0.0942067	-0.164648	0.143876	0.0644981	0.088149	0.813986	1.8298	0.420154	0.55753	0.0250419	0.017079	-0.120085	0.443155	-0.264667	1.97111	-0.0953667	0.769073	-0.511248	0.619715	0.0590075	0.137834	0.106164	0.165855	0	0	0	0	0	0	0	0	0	1	1	0	0	0
Ddx59	1.34746	1.38271	0.106807	0.03577	-0.188412	0.0663565	-1.41143	0.569195	1.91427	2.23835	0.718034	0.676936	0.626731	0.214029	-0.686676	0.318741	-8.64188	0.426231	1.15082	0.314264	-15.1526	0.319859	-10.5984	0.318145	-10.0422	0.714934	-9.31819	0.351349	-1.24664	0.479636	-9.53056	0.509363	-9.08729	0.496584	1.58804	0.708024	-0.189423	0.108483	-0.308729	0.298369	-0.179692	0.182788	-10.3014	0.809808	1.65142	0.701615	0.480064	0.150912	0	0	0	0	0	0	1	0	0	0	0	0	0	0
Trim30a	-0.357219	1.38207	-0.232599	0.716114	-0.856873	2.40844	-0.843853	4.8304	-1.42149	4.25894	1.05039	7.58012	-0.652308	0.803416	-0.592055	1.75041	-0.954619	1.04307	-1.36102	0.842765	-2.53437	2.10686	-0.194883	0.0887676	-0.879109	1.71064	-0.563851	0.659369	0.370761	0.968657	-0.707745	1.1217	-0.342585	0.346975	0.0901008	0.0676462	0.327606	1.43554	0.283337	2.46597	0.430614	10.4311	-0.701763	0.737072	0.622121	2.53594	0.309176	0.577667															0	0	0	0	0	0	0	0	0	0	1	0	1	0
Gng5	0.110505	1.38075	0.324197	10.1403	-0.248194	2.02122	-0.0363632	0.349892	-0.347215	6.30435	-0.154837	3.82879	0.327593	2.34293	0.423374	10.172	0.561407	2.67595	0.355723	1.24771	-0.232569	0.464051	0.634998	1.85512	0.077387	0.337624	0.0709683	0.254223	0.00632412	0.0259024	0.387279	4.8658	0.0594904	0.279128	-0.143261	0.475101	-0.0559742	0.526443	-0.116321	3.2115	0.158764	6.6282	-0.214989	4.86997	0.214389	2.19403	-0.140005	0.622578	0	0	0	0	0	0	0	0	0	1	1	0	0	0
Nsmce3	-0.38353	1.38055	-1.11356	8.4097	-0.382045	0.866704	-0.127317	0.315076																	-0.278865	0.357203	0.00256496	0.00246411	0.160414	0.314015	0.0505149	0.0496461
Alg14	-0.563703	1.38029	-0.0410544	0.0529756	-1.03219	1.84808	0.22272	0.544128	-2.07393	5.38262	0.128398	0.329567	0.0418029	0.0330747	0.2997	0.615221	-0.889854	0.422281	-0.251258	0.122708	0.813516	0.325914	1.33104	0.727242	0.584025	0.737359	1.13869	1.51692	0.610381	1.30787	1.17089	2.97148	-0.533787	0.473788	0.629976	0.808062	-0.366279	1.1821	-0.204103	0.81317	0.0994325	0.34476	0.357086	0.33571	0.152942	0.11673	0.174526	0.114601															0	0	0	0	0	0	0	0	0	0	0	0	0	0
Stk38	-0.501743	1.37892	-0.418666	0.630147	-0.595103	0.931886	-0.171223	0.14333	0.377268	0.632761	0.186738	0.391757	-0.993207	1.51248	-0.754861	1.65492	-1.94462	0.975352	-1.55111	0.687825	-10.2898	0.889154	-0.106644	0.0230607	-0.139554	0.117411	0.826906	0.684498	0.481731	0.926716	1.78624	2.09406	0.840135	1.11174	0.96087	0.911526	0.390056	1.52206	0.141292	0.518879	-0.557148	4.39242	-0.0752641	0.047258	-0.449835	0.52057	0.268482	0.173378															0	0	0	0	0	0	0	0	0	0	0	0	0	0
G3bp2	-0.284932	1.37839	-0.540482	3.5504	0.0535357	0.105724	-0.536428	2.6733	-0.620462	2.96418	0.21869	1.50253	-0.47395	1.07728	-0.294014	1.28994	-0.595312	0.585131	0.0848412	0.0708964	0.145234	0.0993992	0.116225	0.0648822	0.0869434	0.133298	0.04752	0.055228	-0.0430062	0.0813167	0.389628	0.696508	0.671029	2.38274	-0.142707	0.168172	0.104588	0.473726	0.239716	3.26713	-0.0859156	0.624085	-0.199912	0.29372	0.0162698	0.0295694	-0.171036	0.274616															0	0	0	0	0	0	1	0	0	0	0	0	0	0
Sned1	-1.18844	1.37832	-0.673581	0.382272	-12.0569	1.32131	-12.4665	0.641687	-1.90151	1.95552	2.84986	2.08811	-10.1355	0.52395	-9.18569	0.340633	-7.18493	0.271974	5.95456	1.81233	-7.73756	0.102634			-1.31644	0.540545	0.413288	0.102371	-13.3158	1.40098	-9.18211	0.199366	0.218513	0.108294	-6.82726	0.46229	1.01588	0.550214	-13.9726	1.03984	0.418477	0.34	-8.16017	0.127019	11.4189	0.500061
Slc25a51	-0.611525	1.37777	0.0650429	0.0706195	0.258133	0.374749	0.448445	0.787263	-0.653279	2.85663	0.681567	6.23217													-0.0372068	0.0247076	0.537416	0.359819	0.0346306	0.036562	0.547042	0.404288	-0.914704	2.00611	-0.116464	0
Ralbp1	0.222959	1.37769	0.158621	0.697161	0.0755688	0.170108	-0.123064	0.358673	-0.173043	0.515111	0.165246	1.09644	-0.0375301	0.0645623	-0.461093	3.99247	0.589577	0.935223	-0.653301	0.982941	-0.208988	0.141694	-0.106598	0.0800169	0.565422	2.39999	0.120474	0.162041	0.796526	6.45291	0.471152	0.958706	0.910858	4.71735	1.06302	4.72471	0.194052	1.56163	0.212054	4.6419	-0.239292	3.69352	-0.0296783	0.0457965	-0.405677	1.56971	0.0804753	0.152299															1	0	0	1	0	1	1	1	0	0	0	0	0	0
Thbs1	-0.605821	1.37711	-0.395555	0.976447	-0.631276	0.733442	-1.36677	4.83146	3.06877	6.4053	-3.13377	9.67226	-0.414016	0.218767	3.12046	6.66665	-0.437733	0.18925	3.06706	3.18677	-0.994113	0.463712	0.0223746	0.00628072	-10.1671	6.1926	-13.3363	5.52026	-2.01472	3.95037	-2.60539	3.02789	-0.429833	0.122087	-5.33272	0.760732	-1.15516	4.96	-1.58124	2.9816	1.95184	65.5132	1.19703	0.928986	0.740708	2.03588	-0.174221	0.149504	0	0	0	0	0	0	1	1	0	1	0	1	0	0	0	0	0	0	0	0	0	0	0	0	1	0	1	0
Ccng1	-0.686762	1.37638	-0.846477	1.75042	-0.567112	0.612032	-0.208438	0.266666	0.150016	0.155364	0.00798354	0.0142199	-0.209432	0.163351	-0.0571924	0.0682711	-1.07799	0.354779	-1.36729	0.556769	-10.5971	0.957125	1.06336	0.411655	0.597994	0.600967	-2.07383	1.2004	0.205196	0.200629	-0.208303	0.112487	-11.4053	2.41696	-0.676419	0.405094	-0.576399	1.6612	0.157669	0.54663	-0.185651	0.473245	-0.0782417	0.0427229	0.369496	0.363239	-0.594009	0.445596
Stac3	1.96286	1.37568	-13.0964	1.16984	-12.4792	0.404157			-0.0447463	0.017325	1.18741	0.442452	2.39214	1.11411	1.54805	0.662714	-8.55653	0.209352	3.49433	1.06626	-9.1901	0.129178	-10.9624	0.171401	-9.10796	0.333532	-9.57435	0.327786	-12.8509	0.414387			1.57943	0.443463	-7.71518	0.235696	-1.34957	0.501158	0.282641	0.124233	0.879746	0.784438	-12.1543	0.286923	14.4944	0.658641	-14.9392	0.756764
Ctxn1	1.96232	1.37539	2.95501	2.22685			-13.7781	0.350908	-9.14188	0.236625	-1.13427	0.443912	-0.448715	0.0580994	1.58606	0.817745	-7.61456	0.0819804	-8.346	0.324328	-8.07104	0.151365			-11.6359	0.371096	-8.64079	0.175077			-8.44487	0.133595	-7.34249	0.145943	-6.15033	0.15568	-0.0150228	0.00424453	-1.26191	0.69425	-0.842701	0.224385	-11.094	0.585276	14.5452	0.658462			0	0	0	0	1	0	0	0	0	0	0	0	0	0
Ager	1.9626	1.37536	0.691945	0.170013	-14.234	0.467339	0.676707	0.161295	-1.75184	0.833025	0.644661	0.639947	2.19485	1.18635	-11.5264	0.422886	-10.7483	0.255391	-0.45894	0.133887	-9.39987	0.243382	-10.2254	0.517662	-9.95797	0.352503	-9.65101	0.19215	-14.1517	0.479316	-9.30166	0.199389	0.0583655	0.0102627	-8.58129	0.656681	1.4045	1.07973	-0.985425	0.306678	-0.521528	0.311798	-3.89775	2.13486	-0.223194	0.048218	-1.01699	0.427899
Fam83d	1.96226	1.37534	0.403043	0.206162	2.39617	1.04389	2.8783	6.4659	0.571438	0.268407	-2.59244	4.68624	1.32342	0.620923	3.13458	2.06855	0.0666857	0.0102502	-8.89204	0.242936	1.71009	0.42994	-9.96144	0.498522	-9.43548	0.352376	-12.366	0.499618	-10.7453	0.541448	-0.108588	0.0254808	-9.70654	0.780755	1.61485	0.34265	-0.734618	0.603153	0.544794	0.238243	0.00473769	0.00403463	-9.20442	0.463476	0.773659	0.325313	-0.224016	0.102796	0	0	0	0	0	0	0	1	0	1	0	0	0	0
Rhbdd2	0.978258	1.37479	-0.180912	0.10652	-1.36116	0.551012	0.461963	0.359906	-1.53193	0.848169	-0.252261	0.269525	-1.24739	0.671631	0.453336	0.521143	-8.784	0.704238	-9.58227	0.933392	-7.48656	0.453203	-11.2307	0.171404	-0.724278	0.229429	-11.1501	0.757359	-0.246748	0.0896713	-10.3882	0.900367	-0.766221	0.233806	0.00229206	0.000531312	0.319686	0.425943	-0.410729	0.914388	0.351545	0.746784	-1.68956	0.793854	2.19147	1.19662
Dhrs7	-0.368087	1.37408	-0.0765756	0.145445	-0.611585	1.8846	-0.335303	0.780509	-1.34108	4.39823	0.295982	1.42789	-0.55231	0.942503	-0.580267	2.78277	-0.00191917	0.00274244	-0.0648576	0.229835	1.16982	1.48251	-12.7455	2.62434	0.198429	0.268625	0.917646	1.63466	0.24146	0.594629	0.659321	0.975535	1.26793	4.33433	1.02898	2.15105	-0.050751	0.143085	0.00675136	0.0293078	0.18408	1.67514	-0.125539	0.353495	-0.0528973	0.0804918	-0.0747179	0.0965654															0	0	0	0	0	0	1	1	0	0	0	0	0	0
Smim11	-0.280363	1.37388	0.0932821	0.290713	-0.524669	1.76674	-0.0530836	0.140245	-0.713692	3.93594	0.302842	3.31364													0.288053	0.620884	0.519187	1.02356	0.363423	1.27569	0.951148	3.646	-0.428896	1.01023	-0.0341253	0.0280132																											0	0	0	0	0	0	0	0	0	0	0	0	0	0
Ralgps2	-0.680698	1.37293	-1.41514	2.12676	2.13634	3.02457	0.274673	0.195362	3.6701	11.9487	-2.73373	8.72189	-10.698	0.758141	2.54308	1.59861	-8.89099	0.544984	3.49144	1.41271	-10.2363	0.275287	0.192747	0.0300234	-3.06034	2.61014	-8.15725	1.49702	-1.37806	0.53123	-10.4871	0.997691	-11.9116	0.596145	-11.7189	0.55024	-1.86813	0.841782	-1.72261	0.742866	1.29274	2.15541	2.58507	1.15728	-1.80773	1.06736	-12.7794	1.57536	0	0	0	0	0	1	1	1	0	0	0	0	0	0	0	0	0	0	0	0	0	0	0	0	1	0	0	0
Abcd3	-0.595876	1.37254	-0.311069	0.562214	-0.799811	0.861866	-0.657585	0.903927	-0.573594	0.729941	0.719246	3.03932	0.483287	0.760573	-0.366715	0.520661	-0.275885	0.0965874	1.1487	0.945861	1.17446	0.353093	1.33772	0.485555	-0.495503	0.41021	0.186818	0.119258	0.70519	1.10243	0.360556	0.202796	-0.279125	0.177228	-0.825539	0.538606	-0.119521	0.203517	0.258105	0.877927	-0.232567	0.746701	-0.234384	0.149307	0.126933	0.078998	0.498298	0.336567
Prkacb	0.357016	1.37226	0.60876	2.90472	-0.356073	0.634682	-0.455327	1.13116	-0.245847	0.39902	0.560138	3.22497	0.0297647	0.0264165	-0.514454	1.43473	-0.384279	0.211413	-0.226142	0.120482	0.041992	0.0163577	0.398995	0.154865	-0.712853	0.99965	-0.250712	0.193888	-0.425172	0.684454	-0.623756	0.579947	0.283363	0.284526	-0.0110656	0.00763494	0.0238804	0.0512249	0.0567945	0.215117	-0.280659	1.71844	0.479823	0.667293	0.301535	0.456702	-0.562451	0.648656	0	0	0	0	1	0	0	0	0	0	0	0	0	0
Rnh1	-0.322216	1.37128	-0.142425	0.422281	-0.544647	1.79654	-0.298263	1.16877	1.08288	6.06587	-0.567119	5.16399	-0.133584	0.189234	0.281579	2.38861	0.193993	0.212236	-0.241481	0.198417	-1.5037	1.09017	0.235876	0.148126	0.660926	2.0129	0.809514	1.99939	0.600208	2.99195	0.653925	1.69853	1.22584	3.25634	0.68785	0.86472	0.245874	1.29939	0.391197	5.15555	0.0633184	0.535669	-0.239865	0.455235	-0.433038	1.53547	0.312681	0.579162	0	0	0	0	0	0	1	1	0	0	0	0	0	0	0	0	0	1	0	1	1	0	0	0	0	0	0	0
Mpv17	-0.466142	1.37036	-0.387054	0.841368	-1.18971	2.23375	-0.388137	0.554149	-1.06711	2.99205	0.680785	4.10549	0.0708857	0.0749749	-0.259961	0.680274	0.616296	0.525404	-0.243452	0.264104	0.288655	0.110201	0.3939	0.144608	0.158968	0.158345	0.397142	0.335885	0.649014	1.48573	0.412445	0.285604	-0.242119	0.233953	0.0454663	0.0318145	0.0501232	0.11866	0.23238	1.73643	-0.0579732	0.215316	-0.29554	0.368037	-0.653785	1.14981	-0.0592354	0.0351385
Ifi207	-1.86005	1.36999	-9.72209	1.1922	-2.84517	2.03692	-1.73228	0.703058																	-9.03184	1.05577	-8.50716	0.35097	0.339179	0.244039	-11.2308	0.515057
Prr12	-1.03814	1.36956	-0.509853	0.375251	-11.3946	1.77384	0.35525	0.1513	-1.04954	1.49013	0.668748	1.6187	-1.16156	0.841119	-0.00120678	0.00105946	-9.85728	0.616353	0.11125	0.0381395	-9.6688	0.429876	1.36586	0.373643	-12.6894	1.91616	0.87107	0.352429	-0.560916	0.233606	1.10272	0.296273	-0.499723	0.262346	0.65363	0.375444	0.447807	0.922997	0.0577379	0.111518	-0.433445	0.804573	-0.4891	0.26013	-0.287908	0.146115	0.895179	0.456177
Eif3g	-0.0142437	1.36947	0.123306	0.588878	-0.264334	0.811242	0.117308	0.455348	0.538333	2.83974	-0.611865	14.173	-0.0140211	0.024037	-0.148014	0.67923	0.804469	2.33255	0.443781	0.851285	0.168408	0.141788	-0.12266	0.0715585	0.41735	1.43655	0.15398	3.2494	0.261323	0.931544	0.111786	0.174234	0.257179	0.398596	0.494759	0.920044	-0.0147783	0.703518	-0.00850204	0	0.0594689	0.534781	0.136684	0.2833	0.513616	2.48487	-0.140366	0.243603	0	0	0	0	0	0	1	1	0	0	1	0	0	0	0	0	0	0	0	0	0	0	0	0	0	0	1	0
Ttpa	-12.7773	1.36879	-1.24677	0.479056	-10.8729	0.641296	-11.2247	0.812912	-14.9089	3.19683	1.20976	2.43766					-8.74169	0.137536	2.80652	1.30599	-8.18448	0.15144			-9.97257	0.473539	-8.40155	0.406969	-13.52	0.54164	-9.94102	0.253649	-12.0778	1.19903	-10.0313	1.18154					1.74248	0.51511	0.386005	0.0935276	12.2608	0.805985
Fam20b	-0.926919	1.36871	-0.614715	0.54141	-1.15847	0.647173	-0.96698	0.808634	-1.16582	1.57776	0.486901	1.16661	-0.693278	0.599462	-0.0368648	0.0337679	1.4198	0.996091	0.436166	0.145286	0.053006	0.0124716	-12.2703	0.836533	-0.884455	0.462369	-0.500374	0.144933	0.216518	0.117611	1.10137	0.603011	0.0867876	0.201487	-11.216	1.78296	0.21151	0.369639	0.242694	0.639808	0.0224005	0.148251	-1.60495	0.703764	0.158232	0.104219	0.47992	0.371779
Lag3	-12.7224	1.36867	-2.00832	1.0914	-14.3527	0.52763			-1.95229	1.92234	-1.18349	1.39898	-0.210625	0.121598	-0.192743	0.0507035	-10.5418	0.767639	-8.12793	0.161629	-10.068	0.730103	-0.375133	0.0978046	1.53314	0.426319	0.806728	0.212568	-14.6506	0.541453			-1.5398	0.646468	-9.73232	0.558786	0.385862	0.615695	-2.64865	1.76697	-0.144857	0.233877	-9.06165	0.264408	-1.4266	2.26167	-0.898552	0.7633
Amigo1	-12.7577	1.36866	-1.42351	0.590491	-0.603297	0.176643	0.0918475	0.0206519	-2.0789	1.18644	0.71615	0.914148	-0.583185	0.252283	-1.42666	0.944617	-8.21772	0.373823	-0.116958	0.0268908	-10.2387	0.347431	3.48093	1.01471	-9.98261	0.473517	2.37271	1.14607	1.87929	1.32704	-9.85611	0.278899	-11.2678	0.958565	-11.2944	0.859421	-0.334605	0.313271	0.164726	0.197559	-0.124637	0.106826	-0.524231	0.217668	0.651927	0.270136	-14.8112	0.75676
Zkscan4	-12.7357	1.36866	-11.0818	0.848795	-11.7815	1.52466	-12.7192	0.812957	-10.3753	0.806681	14.5469	2.01216	-9.78883	0.39095	-0.658819	0.186618	-8.95577	0.103553	-8.28563	0.384906	-10.0487	0.103118			2.34033	1.11353	2.84632	0.84442	0.46337	0.209655	-9.6125	0.278867	1.81376	0.516244	-12.9169	0.304033	-0.195016	0.058454	0.404075	0.294808	-0.258042	0.0780885	-0.134224	0.0302686
AI429214	-12.7383	1.36866	0.338057	0.147601	-12.2664	0.326494	0.3549	0.0822361	-11.4621	0.597588	11.558	1.25544	0.602753	0.110399	-11.4977	0.80351	7.65552	2.21586	-8.24243	0.163348					-10.0046	0.473987	1.4309	0.39806	-12.9433	0.35689	-11.7241	0.253855	-10.2812	0.248811	3.11979	0.944504	-0.940777	0.403891	-0.723226	0.394484			-9.19933	0.329078					0	0	0	0	0	0	0	0	0	0	1	0	0	0
Rtn4rl1	-12.6359	1.36862	-0.986008	0.331996	1.8118	0.47715			-3.80463	8.72134	1.82442	11.5395	-0.542846	0.18752	-9.22904	0.340157	-7.2345	0.222005	4.78454	4.66783	-8.85123	0.301075	-8.83401	0.230581	-9.99989	0.473978	-8.56841	0.343454	-12.5969	0.414463			-11.1383	4.25524	-13.915	3.1596	0.85235	0.961108	-11.6692	0.889141	-0.257593	0.0782397	-10.0326	0.1606	-0.452177	0.153375			0	0	0	0	0	0	0	0	0	0	0	1	0	0
She	-0.385447	1.36826	-0.456634	1.23244	-0.598718	1.15412	-0.0539088	0.0680567	-2.33785	10.9596	0.538655	3.78125	-0.348819	0.480241	-0.252665	0.759175	-0.716956	0.698111	-0.156388	0.121992	-0.0271587	0.0110404	0.0653659	0.0365228	0.803017	2.16634	0.466337	0.490713	0.813666	2.8171	1.30524	2.38443	1.14784	4.90948	1.40432	4.82616	0.845182	11.9093	0.507289	9.24902	-1.02054	36.2836	-0.25592	0.968127	-1.56549	11.2078	0.800959	2.88228															1	1	1	1	0	1	1	1	1	1	0	0	0	1
Araf	-0.491592	1.3674	0.099673	0.155877	-0.27447	0.379837	-0.039023	0.0775678	-0.904248	2.19576	0.122651	0.30351	-0.375758	0.404047	-0.0646826	0.0984506	-2.01822	1.09465	0.112171	0.0609473	0.639759	0.318178	-0.680449	0.204053	0.0354308	0.0294504	-0.150485	0.0885752	-0.167139	0.212239	0.650492	0.673586	0.120624	0.0890321	0.0669261	0.0394287	-0.228268	0.618376	0.222858	1.14818	0.137468	0.56122	-0.488169	0.488289	-0.0916554	0.0980283	-0.0922042	0.0697356
Camk4	-1.02925	1.36683	-2.25521	7.68805	-0.622168	0.362113	-2.14694	3.27177	4.25978	2.76365			-11.3763	0.524138	-11.1099	0.835051	-5.93904	0.362497	-7.39395	0.23581	1.15012	0.261745	-9.54464	0.388966	0.584076	0.388985	-1.70771	1.28528	0.630047	0.54103	-1.73141	0.81425	-8.19816	0.201775			3.40525	4.01426	1.7511	2.02075	-1.17213	1.84301	-10.416	0.462948	1.04649	0.598753	0.064923	0.0255841	0	0	0	0	0	0	1	0	0	0	0	0	0	0	0	0	0	0	0	0	0	0	1	1	0	0	0	0
Klhl35	-11.2554	1.36668	1.09794	0.520515	-13.3042	0.527194	-13.0672	0.455615	-1.00861	0.359007	0.988049	0.654197	2.6434	0.72782	-10.7258	0.341122	-7.87362	0.215422	-7.17685	0.121145					-9.55362	0.463314	-8.55421	0.335456	-12.9835	0.541304	-9.30698	0.16873	0.731076	0.192168	-6.84451	0.419169	-12.8969	0.941847	-13.2951	1.03985	-0.0356587	0.00630967	-9.40625	0.21623
Ctnnal1	-11.5699	1.36528	0.276775	0.067635	-13.9433	0.955091	0.676657	0.161877	-30.7298	0	1.51574	11.9313	-2.80181	1.31126	-0.756036	0.221849	-9.30003	2.07319	-0.157367	0.0298378	-10.0491	1.50136	-1.16231	0.29059	-11.0848	0.48327	-8.74325	0.190304	-0.362308	0.0965264	-10.4588	0.227882	-30.8144	0	-3.1199	2.73087	-0.640775	0.930487	-0.60782	0.405558	3.17564	104.075	2.38901	2.75794	3.31327	10.3753	-2.81827	2.36662															0	0	0	0	0	0	0	0	0	0	1	1	1	0
Prr15	-11.4211	1.36527	-12.4046	0.792572	-12.262	0.695785	2.67671	0.662127	-1.70863	1.01353	26.5765	0	-10.7358	0.496928	-0.980937	0.276563	-8.11746	0.196354	-7.66772	0.196001	-8.08008	0.166415			-9.1931	0.480388	-9.59218	0.207643	0.338049	0.080257	5.10266	1.44849	-14.2408	1.42034	-8.02111	0.778236	3.40517	2.83641	1.0738	1.08636	0.344961	0.176477	1.58641	0.380731	-2.06909	0.342914																	0	0	0	0	0	0	0	0	1	0	0	0	0	0
Pebp1	0.199714	1.36507	0.0960413	0.449951	0.13973	0.43317	0.227749	1.59798	0.632206	5.95073	-0.504898	15.7631	0.212706	0.646088	0.254126	1.94062	0.484931	1.00493	-0.214886	0.333778	0.759929	1.11444	0.373149	0.374173	0.161826	0.389933	-0.311917	0.600548	-0.122705	0.332543	0.233863	0.580884	-0.143571	0.246779	0.187149	3.33103	-0.073565	0.381515	-0.0747254	0.705822	0.145325	2.16412	-0.287296	0.83041	0.364993	1.47037	-0.105226	0.198163	0	0	0	0	0	0	1	1	0	0	0	0	0	0
Tmem50a	-0.196126	1.3644	0.14939	0.794641	-0.856746	8.37639	-0.364175	2.29205	-0.605934	5.41734	0.491376	11.7247	-0.279498	0.930066	-0.731279	12.2674	-0.131241	0.17875	-0.565066	1.3793	-0.229096	0.201771	-1.3004	1.49105	0.464368	2.30235	0.442705	1.30212	0.457913	4.21511	1.2174	8.1002	0.391768	1.64923	0.175689	0	-0.0144592	4.84777	0.0394133	0.448266	0.0468521	0.508532	0.015328	0.0333678	-0.0609446	0.164504	0.170381	0.40629															0	0	0	1	0	1	0	0	0	0	0	0	0	0
Cul9	-0.995676	1.36372	-1.07245	1.10369	-1.36866	0.859189	-12.8538	2.01151	-3.1812	2.98162	0.910619	1.33205	-1.89832	1.00485	-0.15517	0.0761145	0.727487	0.173542	-8.3878	0.386496	1.09194	0.296442	-7.84834	0.374777	-0.785839	0.38291	0.419507	0.152816	0.278539	0.172947	2.01513	0.930276	0.913624	0.67752	1.16152	0.605446	-0.394388	0.470198	0.217573	0.257902	-0.68924	1.26117	0.242965	0.0564069	0.606989	0.316648	-0.32738	0.111796
Rps11	-0.0759729	1.36336	-0.255031	9.99316	0.109546	1.23452	0.113895	3.35029	0.220667	5.02677	-0.401266	36.491	0.259501	1.50483	0.137865	1.81291	0.532306	3.89346	1.10498	14.4075	0.0785896	0.156886	0.527831	1.49161	-0.0625555	0.464815	-0.423186	6.12064	-0.0383436	0.314319	-0.237738	3.33648	-0.441786	7.63802	-0.264613	2.19966	-0.027567	0.311576	-0.142306	9.11001	0.313997	57.5006	0.529853	6.93911	0.457257	13.2336	-0.347077	3.26959	0	0	0	0	0	0	0	1	0	0	1	1	0	0	0	0	0	0	0	0	0	0	0	0	0	1	1	0
Nom1	-0.727959	1.36333	-0.00852037	0	-0.0559399	0.0392343	0.284216	0.277174	0.146354	0.166775	-0.239184	0.480041	-0.922416	0.83711	0.456205	0.847583	0.750463	0.474446	-0.885119	0.287169	-1.33242	0.531314	-10.7709	0.890208	-0.192394	0.114749	-0.310346	0.124791	-0.0325719	0.0226296	-0.109435	0.0385503	0.671196	0.655636	1.04629	0.881182	-0.0484693	0.0799621	0.0148218	0.0314357	0.244601	0.971265	-1.26127	0.775146	0.227442	0.304557	0.17988	0.121658
Pa2g4	0.288043	1.36303	0.393105	1.89733	0.512796	1.47041	0.537589	2.81054	0.90046	5.8445	-1.14482	27.4377	0.687589	2.12114	0.247786	1.7722	0.702109	1.33272	0.625624	1.13723	-0.323425	0.222537	0.397202	0.299122	0.222332	0.366098	-0.309274	0.324768	-0.227354	0.369394	0.199068	0.226971	0.394122	0.60319	0.489477	0.686032	0.125608	0.466356	-0.0441999	0.214899	0.0457599	0.314456	-0.00977293	0.010538	0.32441	0.993719	-0.298632	0.523156	0	0	0	0	0	0	1	1	1	0	0	0	0	0
Ppp1r12b	-1.2939	1.3623	-0.460917	0.270772	-11.2404	1.29252	-0.381847	0.184097	-2.35989	3.21845	1.16253	4.00659	-0.868441	0.23337	0.275922	0.121887	2.68573	1.34543	0.596328	0.145061	-10.8428	0.210182	3.06629	0.891683	-0.0356058	0	-9.26701	0.702043	0.250594	0.0862587	-9.7921	0.67052	-2.2889	1.42379	-11.9038	2.03459	0.562922	0.337258	0.251031	0.238331	0.104688	0.0866674	-9.4734	1.16013	-2.22307	1.33724	-13.7204	0.930237
Dop1a	-0.709259	1.36041	-0.343174	0.350331	-0.924316	0.898859	0.0632384	0.0432484																	-0.510631	0.335967	-0.980987	0.355315	-0.142644	0.102946	0.925096	0.483499
Shkbp1	-0.529141	1.36031	0.0711059	0.0897304	-0.301617	0.368766	0.17893	0.196335	0.0181528	0.018529	0.346853	0.909395	0.0851558	0.262743	-0.106687	0.108859	-0.0980356	0.0397538	-1.44734	0.636545	-0.0693846	0.0165894	-0.0185126	0.00429547	0.271964	0.280191	-0.46065	0.246985	0.31499	0.461814	0.401392	0.221667	0.60182	0.551227	0.0744486	0.0375585	0.0755241	0.127952	0.0889769	0.264132	-0.0333664	0.0863384	0.2564	0.177592	-0.445444	0.470663	0.132253	0.0725049
Ube2d2a	0.201093	1.35948	0.268611	1.74743	0.07679	0.224833	0.333059	2.23093	0.401306	3.11476	-0.221658	2.02658													0.273577	0.74144	0.423757	1.0017	0.278714	1.25982	0.688276	2.60024	0.495525	1.45872	0.107891	0													0	0	0	0	0	0	1	0	0	0	0	0	0	0	0	0	0	0	0	0	0	0	0	0	0	0	0	0
N4bp1	0.354436	1.35832	0.474575	1.52901	-0.763269	1.34136	-0.236294	0.394411	-1.11719	3.41454	0.566291	3.91605	-0.0379435	0.036633	0.0659226	0.134208	0.81176	1.2815	-0.748326	0.468548	-0.0688298	0.0409545	0.775909	0.722775	0.392049	0.617675	0.0791696	0.052303	0.181571	0.240444	0.827384	1.07725	0.0311087	0.0266677	-0.883618	0.962518	0.0787319	0.202864	0.119852	0.646934	-0.147449	1.40156	-0.664333	0.775714	0.107305	0.229123	0.0846467	0.127146
Wdr7	-1.48539	1.35808	-0.762945	0.466027	-0.410734	0.111464	-1.2301	0.732907	-1.78948	1.51814	1.90911	3.73541	0.235071	0.104375	-0.370457	0.231149	-7.58455	0.60903	0.845564	0.225835	-14.593	0.510671	-10.5885	0.283334	0.241734	0.0842789	0.367671	0.0915131	0.878714	0.336937	1.93267	1.19555	0.591094	0.291384	0.455795	0.161715	0.117407	0.118193	0.793387	2.10191	0.119419	0.159594	0.530078	0.201264	0.440022	0.247089	-0.841607	0.243584															0	0	0	0	0	0	0	0	0	1	0	0	0	0
Fam234a	-1.01432	1.35786	-0.426078	0.320292	-0.690431	0.320153	-0.249184	0.148023	-1.49791	1.84141	0.196481	0.240439													-0.041074	0.00192658	-10.0711	0.901748	0.802341	0.549061	1.85467	1.41545	-0.136319	0.0470687	1.90523	1.79503
Gm15408	3.37062	1.35782	0.107187	0.0288588	-14.0998	0.467337	-13.2289	0.455445	-11.2319	0.597584	0.8958	0.547378	1.56203	0.427472	-12.4226	0.461682	-6.57151	0.0820943	-7.03098	0.151564					-7.95872	0.180917	-8.99328	0.237601	-13.9486	0.4793	-9.39371	0.168596	-9.31353	0.263217	-9.12158	0.399106	0.235193	0.0732786	0.862139	0.369024	0.742286	0.144159	3.84249	1.57926
Suco	-0.746088	1.35739	0.0541597	0.0572023	-1.22334	0.707513	0.461762	0.531605	-0.917841	1.70273	0.131548	0.240207													0.652337	0.615398	-0.0327552	0.013687	-0.242806	0.127161	0.537065	0.257273	-1.83686	1.56684	-0.763032	0.371102
Cog5	-0.798648	1.35674	-0.602936	0.752817	-0.421331	0.455722	-0.580064	0.54102	-1.24693	0.491119	0.362649	0.288973	0.617604	0.259509	-1.52393	1.03501	-8.98243	0.648205	-10.6848	0.652336	-8.77597	0.360379	-12.1679	0.30767	0.623949	0.533335	-1.20413	0.471984	-0.305625	0.295303	-1.06713	0.392101	1.65289	0.747555	-8.95402	0.584849	-0.163431	0.120952	0.346961	0.514779	0.0746925	0.0996761	0.0940166	0.0315539	-0.815937	0.44667	1.47964	0.660643
Gba2	-0.876596	1.35579	1.19514	1.82253	-0.943643	0.931334	-15.0358	1.35997	0.266882	0.2414	0.285448	0.408507	-0.326348	0.249495	-0.325817	0.418001	-9.44984	0.946891	1.09617	0.464667	0.659389	0.167616	-12.1678	0.307662	-0.601268	0.337817	1.64317	0.984222	-2.57341	3.02763	-11.7372	0.432082	-0.471526	0.200522	-0.829984	0.272325	-0.769825	2.95654	-0.346456	1.22135	-0.200093	0.429104	-0.0184634	0.0139613	-0.809602	0.831977	-14.1249	1.41632
Armcx4	-0.914733	1.35548	-0.712027	0.90135	-0.461474	0.189802	0.484561	0.746699	-3.8485	14.2624	1.39501	15.3603	0.385486	0.178674	2.04149	1.54079	2.22237	0.895542	-8.47063	1.47288	0.630391	0.146834	-10.7812	0.283343	0.116976	0.0577649	-0.212846	0.0796784	-0.416628	0.166492	-0.678159	0.322746	-3.12482	5.16072	-2.73489	3.52598	-0.0755336	0.0811626	0.48411	0.295567	2.12063	5.66261	-0.870753	0.663494	1.82974	1.32729	1.48008	0.50163															0	0	0	0	0	0	0	0	0	0	1	0	0	0
Tpd52	-1.73438	1.35426	-0.830779	0.516506	-0.0430134	0.0326373	1.19169	0.852968	0.552253	1.23476	-0.934327	4.39353	-1.52133	1.9439	-0.0858372	0.146355	-10.1537	3.33382	-0.847017	0.453167	-0.449021	0.154201	-0.906656	0.289169	3.21487	6.70195	3.12399	3.70403	1.95108	8.17896	2.10289	0.977308	0.748196	0.857811	1.0689	0.886965	0.930464	6.41938	0.713109	9.59278	-1.17477	24.3198	-0.413221	0.358637	-1.4387	5.11942	1.3094	1.92068	0	0	0	0	0	0	0	1	0	0	0	0	0	0	1	0	0	1	1	1	0	0	1	1	0	0	0	0
Ube2q1	-0.503734	1.35417	0.0545359	0.0792014	-0.767816	0.980831	-0.0412277	0.0444108	-1.74435	7.2356	0.599348	3.54532	-0.206822	0.269468	-0.194777	0.412889	-0.55389	0.292432	0.0181471	0.00951857	-0.0842634	0.0332122	1.37763	0.919239	0.516776	0.689674	0.0361	0.018073	-0.818221	1.0424	-0.482416	0.263538	0.428997	0.622796	-1.48043	1.42882	0.146476	0.474923	-0.0261479	0.0909888	0.100078	0.362887	-0.228258	0.210854	0.31682	0.498157	-0.653317	0.717208
Bcl9	-1.52126	1.35413	-0.0151473	0.0184107	0.589085	0.275893	-1.41074	0.56916	-3.3063	3.3135	0.450345	0.717049	-9.34463	0.248096	2.22456	0.589566	-8.65398	0.0936374	-8.9847	0.109915	-9.15374	0.12912			-0.92308	0.309155	-9.3166	0.69337	-0.98364	0.337867	1.29532	0.353124	-0.507362	0.219948	-0.750079	0.241899	0.235383	0.0516652	-0.400821	0.0980142	-13.2078	1.27701	-9.42644	0.21613	-1.80793	0.408977
Chchd4	0.599596	1.3521	0.209661	0.269885	-0.399276	0.452525	0.455943	1.1302	0.532085	0.925113	-0.668058	2.99955	0.212928	0.154286	0.474433	1.03626	0.567897	0.258211	-0.640678	0.292024	0.646098	0.239355	-9.88432	0.707924	-0.80278	0.517107	-1.52606	0.696106	0.0998979	0.0980563	-1.06071	0.819424	0.167327	0.0955956	-0.259493	0.120414	-0.347592	0.714278	-0.0772405	0.208913	0.268369	0.903771	-0.294975	0.184956	0.624624	0.693871	0.974075	1.05155	0	0	0	0	0	0	0	1	0	0	0	0	0	0
Nqo2	0.503849	1.35142	0.83109	3.61244	0.783775	1.78034	-0.0377904	0.0649665	-0.871021	1.32129	-0.6216	3.37339	1.45944	3.03995	0.364392	0.525309	1.75912	1.39101	-1.27482	0.505131	1.62186	0.955184	-9.30788	0.657197	-0.609143	0.484475	-1.40983	0.991619	-0.766681	1.10116	-1.94948	2.49112	-0.435509	0.274948	-0.672923	0.406409	-0.754362	1.77886	-0.128784	0.29137	0.235355	0.557075	-0.489634	0.314275	1.43693	1.52219	-1.76445	1.23491	0	0	0	0	1	0	0	1	1	0	0	0	0	0
Ppt1	-0.373494	1.3509	-0.0015153	0.00556009	0.121899	0.249785	0.390187	1.056	-0.221981	0.378498	0.079639	0.199087	-1.15461	1.92195	-0.117988	0.226569	0.314919	0.275785	-0.495305	1.38082	0.64752	0.301467	-12.3457	1.38804	0.434121	0.770493	-0.114562	0.0793518	-0.213599	0.40553	0.807609	1.20194	-0.19263	0.17583	0.0200171	0.0127465	-0.151439	0.438673	-0.243921	1.47621	-0.0458632	1.3953	-0.624786	1.09607	0.154179	0.191049	-0.0346215	0.0314039
Gpr1	-11.4512	1.35088	-11.8886	1.5464	-13.5144	1.93739	0.506873	0.177066	2.38596	0.637342	-0.0456578	0.00936088	-0.305814	0.085286	-12.59	0.73943	-7.10875	0.660521			-10.1587	0.592878	-10.9675	0.171401	-9.23496	0.488511	-12.8291	0.425978	-11.8969	2.03514	-8.59884	0.347173	-9.40649	0.123868	3.53456	0.847422	-4.08898	5.10093	-13.9572	2.59914	2.65466	21.3475			14.9811	4.91458	-14.9121	0.756764															0	0	0	0	0	0	0	0	0	0	1	0	1	0
Rapgef5	-0.347845	1.35071	-0.267084	0.772977	-1.6267	4.9848	-0.30132	0.674793	-2.14112	4.94141	0.275117	0.721724	1.02705	1.6072	-0.051233	0.0715459	0.780728	0.682931	0.637977	0.490735	-1.40044	0.554451	-9.89834	0.572254	-0.379619	0.590851	0.639708	1.0539	0.583167	1.89816	0.229463	0.209907	0.0308413	0.0210434	0.231438	0.144367	-0.162506	0.272152	-0.0525937	0.162828	-0.0696288	0.251843	-0.829153	0.920968	0.399173	0.622767	0.480611	0.246438
Polr2f	-0.0338118	1.349	0.114525	0.471239	-0.319727	0.94628	0.179148	1.00726	0.395548	1.75076	-0.353321	4.45289	0.246033	0.659678	0.085375	0.304472	0.955826	1.71955	-0.514634	0.677227	-0.360888	1.65387	1.07581	1.53045	-0.277979	0.570373	0.491146	1.19899	-0.075932	0.157016	-0.0896019	0.286636	0.57351	1.41238	-0.168957	0.217925	-0.122962	0.602099	0.0282324	0.177922	0.189587	1.76421	-0.0455285	0.068999	0.60756	2.09305	-0.170216	0.266909															0	0	0	0	0	0	0	0	0	0	0	0	1	0
Lhpp	0.944848	1.3489	0.681059	0.790486	1.75182	1.98448	-0.378819	0.271991	-1.13442	0.823161	-0.268945	0.373861	2.32433	2.81189	1.14143	0.790113	1.62026	0.396846	3.78467	1.15949	3.0236	1.84097	-8.41378	0.135724	-0.882012	0.296152	-10.8109	0.957556	-11.76	1.65097	-10.9521	1.07416	-10.3588	1.26233	-11.5974	1.04709	-0.996113	0.779677	-0.399117	0.346441	1.06826	1.96541	2.42307	0.699317	1.25352	0.677693			0	0	0	0	0	0	0	0	1	0	0	0	0	0
Aamdc	-0.473284	1.34864	-0.320793	0.675806	-0.514429	0.917311	-0.297705	0.452498	-0.523619	0.947826	0.227245	0.666828													0.775432	1.51207	-0.344119	0.2348	0.468924	1.08146	0.61871	0.574887	0.814325	1.28312	0.593297	0.575523
Mvd	-1.44396	1.34844	0.216555	0.157292	-1.35845	0.551146	-0.466027	0.362869	1.19703	1.68992	-0.321712	0.345878	0.70431	0.272853	0.00181436	0.000913136	1.23045	0.4565	-8.03855	0.646823	1.14917	0.313259	2.61245	1.25072	-11.5003	1.20228	-0.110225	0.0274515	0.814668	0.481655	1.37486	0.971062	0.6152	0.239497	-7.73629	0.742713	-14.2112	3.49834	-0.49815	0.733645	0.0600013	0.083927	1.12646	0.709321	0.6074	0.313969	0.479878	0.226043
Coq7	0.710062	1.34816	0.374107	0.487531	1.52966	3.14644	0.617778	1.57295	1.53337	5.66876	-0.0130513	0.0215999	0.331791	0.221266	0.726997	1.30576	0.337933	0.112184	1.15131	0.711497	0.0132759	0.00747652	0.849021	0.209154	-0.937068	0.48891	0.843914	0.529401	0.779475	0.943387	0.241668	0.157575	-2.26743	1.44576	-0.967306	0.529105	-0.728724	1.40758	-0.172675	0.354927	0.293613	0.713974	0.939596	0.915691	-0.185188	0.152614	-1.96965	0.877845	0	0	0	0	0	1	1	0	0	0	0	0	0	0
4931406C07Rik	-0.842448	1.34698	-0.239393	0.235029	-1.22069	1.21616	-0.890847	1.06203	-2.68146	9.80498	1.33649	17.5476	0.751217	1.16228	0.154593	0.149427	0.389648	0.129958	1.90324	1.59196	-0.344601	0.0932228	-10.1353	0.606698	0.421356	0.28402	-1.12687	0.423927	-3.24743	3.20738	-1.32454	0.545342	-1.98622	3.18681	-2.83808	4.02603	-0.330107	0.772454	-0.190785	0.345565	0.571426	2.14412	0.917696	0.724809	-0.223129	0.224299	0.801489	0.465559															0	0	0	0	0	0	0	0	0	0	1	0	0	0
Spry4	-0.5188	1.3466	0.426819	0.892432	-0.586358	0.478448	0.805216	2.06512	-3.50435	2.82413	-0.118256	0.183753	-0.890519	0.723534	-0.00761685	0.00974119	0.596505	0.469418	0.457331	0.238256	-0.537783	0.211422	-0.173555	0.0531225	0.151266	0.139476	0.0250448	0.0133917	-1.31764	1.29327	-0.412565	0.212925	0.533829	0.304506	-0.203956	0.076286	0.266615	0.585967	-0.000316108	0.00086773	-0.643225	9.15069	-0.12395	0.0878009	-0.404398	0.679301	-0.34757	0.354382	0	0	0	0	0	0	0	0	0	0	0	0	0	0
Dok7	3.22537	1.34572	2.27804	0.598915	-13.9962	0.467376							-8.77735	0.164766			-7.64327	0.0819515	-7.20528	0.0969213	-7.13944	0.102442			-7.99867	0.180634	-11.303	0.0947138	-14.1179	0.479516											-14.8428	1.02904
Tsc2	-0.82457	1.3457	-0.8215	0.838603	-0.451068	0.320576	-1.78252	0.850859	0.0277185	0.0212041	0.683396	1.60764	-0.35226	0.279547	-0.425273	0.491762	0.230007	0.0805969	-10.0881	1.26998	0.546407	0.209398	-15.1293	0.968008	0.251073	0.143954	-10.3111	1.15641	0.528962	0.48923	-11.7915	0.601133	1.14056	1.14744	0.380927	0.19846	-0.211251	0.37781	-0.188902	0.435575	0.529939	2.2897	-2.17344	1.32086	-0.305636	0.349251	0.278789	0.210844															0	0	0	0	0	0	0	0	0	0	1	0	0	0
Mob4	0.245088	1.345	0.657638	6.24109	0.38641	1.46051	0.0828779	0.215361	0.0793964	0.145123	0.188295	1.14242	-0.577428	1.23484	-0.142565	0.480209	0.0758438	0.0741508	-0.91468	1.17225	-0.0369084	0.0194147	-0.529763	0.235599	0.532771	1.75824	0.729424	1.84386	0.136967	0.326416	0.419263	0.730832	1.00084	3.2807	0.0855916	0	-0.22858	1.10293	-0.0183569	0.0943743	-0.433553	10.4594	-0.384726	0.731106	-0.64011	2.7607	0.577351	0.885908	0	0	0	0	1	0	0	0	0	0	0	0	0	0	0	0	0	0	0	0	1	0	0	0	0	0	0	0
Cnr2	-1.29566	1.345	-0.0270677	0.013723	-11.5618	1.33984	2.26231	1.2398	-1.93006	1.7356	0.778477	1.50281	-10.2757	0.54902	0.960637	0.249346	-7.02086	0.175629	-13.0559	0.350075	-8.87779	0.129058			-11.6472	1.39743	-10.415	0.947304	-11.5083	1.38017	-9.7793	0.278841	-11.1437	1.47225	-10.005	1.25298	-2.19559	1.11713	-15.2067	1.62975	-1.69332	0.960917	-9.71572	0.216003	12.4963	0.500059
1810055G02Rik	-11.9053	1.34489	-12.7751	1.2214	-0.0627484	0.015536	-0.13061	0.0782881	1.69128	2.11386	-0.449341	0.528668	0.00310157	0.000582031	-0.458156	0.184132	0.136821	0.0550663	0.791671	0.19771	-14.0805	1.06752	2.12836	1.34218	1.30349	0.30606	-8.13259	0.327329	1.33791	0.541739	-10.8021	0.966211	-9.92416	0.61356	-9.36518	0.65962	0.19707	0.149758	0.599167	0.729893	-0.30232	1.35861	0.0763499	0.0176134	-0.923633	1.93017	0.994917	0.976672	0	0	0	0	0	0	1	0	0	0	0	0	0	0
Ulk1	-0.832967	1.34445	0.00298429	0	-0.115181	0.054466	-0.545337	0.290058	-1.35899	3.43889	1.03464	3.61271	0.486252	0.600132	0.28455	0.400293	-1.69516	0.762081	0.485034	0.182652	-0.272236	0.0748923	0.511551	0.19249	-21.1066	2.4738	-0.943899	0.332129	-1.24075	0.749421	-10.472	0.739065	-0.476913	0.427545	-0.181826	0.0806663	0.665417	2.85646	-0.347336	0.996859	-0.182151	0.643777	-0.803373	0.407783	-0.416393	0.471493	0.133853	0.0987862															0	0	0	0	0	0	0	0	1	0	0	0	0	0
Zgpat	0.728322	1.34427	0.585052	0.70897	0.613883	0.491678	-0.323471	0.246469	0.928735	1.2064	-0.4927	0.892165	0.289093	0.162761	0.779177	1.43049	1.17974	0.493994	0.404528	0.143739	-9.16287	0.630272	4.06589	1.18065	-1.75374	0.85848	0.513398	0.197978	-0.115683	0.0609432	0.805042	0.41482	0.286687	0.101738	-0.392132	0.105425	0.0690904	0.0681866	0.0999066	0.175011	0.0289144	0.0391487	0.966395	0.873419	1.14219	0.987089	-11.6698	0.571283
Atrx	-0.240429	1.3442	-0.29438	1.58015	-0.676855	2.38675	-0.402911	1.47445	-0.49952	3.06774	0.337742	3.73616	0.00759954	0.00962145	-0.202286	0.658954	1.14582	2.58993	0.0767497	0.0545488	0.332258	0.277792	0.169807	0.110095	0.143132	0.2983	-0.0919141	0.120716	0.0818247	0.169202	-0.156533	0.166167	0.477902	1.97553	0.759828	2.87591	-0.0967232	0.397	-0.0415897	0.25821	0.151082	1.44626	-0.438272	0.679976	-0.260864	0.80152	-0.277276	0.640454	0	0	0	0	0	0	0	0	0	0	1	0	0	0	0	0	0	0	0	0	0	1	0	0	0	0	0	0
Vps53	-0.573321	1.34382	-0.254687	0.352408	-0.767041	1.01644	-0.353569	0.591517	0.490762	0.829787	-0.056783	0.0943231	-0.253117	0.165717	-0.847938	1.22128	-1.49077	0.627921	-1.30021	0.519156	-7.19338	0.871125	0.258671	0.0651917	1.36539	3.47935	0.947128	0.92832	0.535887	0.850509	1.13567	1.72689	1.51366	2.7896	1.03212	0.979119	0.158497	0.248563	0.566217	2.61064	-0.430198	2.29044	0.109091	0.0710325	-0.229493	0.200262	0.248796	0.135117															0	0	0	1	0	0	1	0	0	1	0	0	0	0
Rbm25	-0.219049	1.34341	0.137797	0.630432	-0.348975	1.17396	0.179117	0.616741	-0.137125	0.494415	0.0277027	0.128665	-0.117094	0.193765	-0.300939	1.19246	0.73748	1.56938	0.490026	0.629315	0.247182	0.232001	-0.915635	0.838443	0.27879	0.840112	-0.270014	0.442423	0.126922	0.339925	0.29678	0.470234	0.679231	3.61552	0.763241	2.84099	0.160976	0.938285	0.236199	3.19269	-0.305586	6.07316	-0.266057	0.412589	-0.0632726	0.160075	0.406558	1.27815															0	0	0	0	0	0	1	1	0	0	0	0	0	0
Shroom3	-0.829189	1.3434	-2.05986	3.46558	-1.20027	0.439026	-2.43106	4.3735	-9.77257	1.80913	0.260583	0.264816	0.358745	0.124423	-0.0883894	0.0537498	1.49466	0.452015	-20.3435	2.7992	-7.52502	0.790591	3.74155	1.86446	-0.174001	0.089421	-1.32665	0.548582	-12.3133	1.44773	-0.32642	0.153185	-9.85827	0.766935	-8.89061	0.822165	-0.573608	0.618534	0.0310929	0.0403911	0.835305	2.66589	-1.42681	1.54989	2.35446	3.21244	-0.841939	0.243895															0	0	0	0	0	0	0	0	0	0	1	0	1	0
Hist2h2ab	3.13238	1.34316	2.69228	1.16893			-13.4533	0.455402	2.95489	1.3899	11.8508	0.593181	4.56279	1.26889	-9.34363	0.195377			-6.46096	0.0967369					-8.10606	0.181009	-9.76207	0.157683			-9.45267	0.168401	-9.46791	0.123984	-8.17472	0.118482	-11.5439	0.497489	1.59976	0.352283			-8.92146	0.189048
Ankrd6	3.13288	1.34314	-9.57728	0.274911	3.39749	0.887744			-10.9479	0.396767	11.0855	0.723541	-11.3204	0.350556	4.4217	2.09136	3.57934	1.09849	5.3691	1.64763			-9.62391	0.202358	-8.83687	0.181258			-10.3395	0.268286			-9.14993	0.165477	-10.0217	0.139326	-0.180036	0.0400097	-0.00904572	0.00182757			-8.18619	0.12719					0	0	0	0	0	0	0	0	0	1	0	0	0	0
Gm8013	3.12661	1.34309	-11.5754	0.556329			-15.6139	0.350845	3.2768	1.55157	15.7867	0.524457													-8.10529	0.180991	-7.93768	0.174891			-7.75209	0.133269	-9.40018	0.12394	-7.20565	0.0805656
Myo1g	3.13533	1.34309	1.69148	0.440799	5.39655	3.90799			4.62438	12.3372	-4.55342	5.47506	-10.5657	0.528119	1.9592	0.871352	-8.56697	0.29163	1.65222	0.453113	-9.10584	0.304224	-8.79862	0.135898	-8.83445	0.181253	-9.98998	0.118714					-9.29326	0.12371	-7.37209	0.0804046	0.869222	0.466107	0.599488	0.246191	-0.263111	0.192466	0.396194	0.0958646	-1.00068	0.541578			0	0	0	0	0	1	1	1	0	0	0	0	0	0
Gm16208	3.13014	1.34306	-11.7151	0.425391	-12.3645	0.404137			-10.0732	0.60691	10.6868	0.667423													-8.84626	0.18134	-7.55857	0.138588	-12.6785	0.414414			-8.37933	0.332666	4.25113	0.80358
Vmn1r6	3.14115	1.34305																							-8.09733	0.180881
Tchh	3.13177	1.34303	-10.026	0.274885					-2.05822	0.777751	1.54124	0.890715	-12.0059	0.601079	-1.01117	0.639211	-7.22197	0.910429	-8.34086	0.384509	-8.57647	0.275432	-8.80431	0.148711	-8.83547	0.181248	-9.5129	0.0948145					-9.92105	0.901214	-8.44275	0.383864	-0.882184	0.389193	-0.114233	0.131229	-0.490445	1.3464	0.828131	0.288217	0.192356	0.0632249	1.48024	0.320964
Rnf24	1.17325	1.34201	1.86168	3.17779	-0.603485	0.176726	0.354655	0.226622	0.489642	0.196194	0.142497	0.112863	1.59148	1.17779	-0.22659	0.158181	0.870821	0.301182	-11.4582	0.356947	0.0732397	0.0156834	2.4936	1.18185	2.05492	1.61988	1.73186	0.790473	0.530696	0.192707	0.0148827	0.00586343	-9.60721	0.649264	-8.69772	0.65061	-0.359437	0.284655	0.18077	0.297689	-1.50897	7.16824	-9.37701	0.565878	-0.532079	0.508968	0.479959	0.225878	0	0	0	0	1	0	0	0	0	0	0	0	0	0
Adck2	-0.966089	1.34189	-0.0769974	0.0631447	0.124055	0.0909149	-1.49319	0.624787	-0.754111	0.583145	-0.434033	0.773334	-0.662001	0.434308	-0.630522	0.745647	-0.410343	0.108542	0.0440173	0.0148655	-9.39657	0.487299	-11.7288	0.489137	0.594954	0.394477	2.12558	2.37787	0.0709716	0.0565873	0.933391	0.246826	-0.902383	0.310633	1.10088	0.614709	-0.248681	0.351363	-0.292521	0.761326	-0.171818	0.360289	0.779424	0.671712	-1.18152	1.07831	-0.346055	0.135646															0	0	0	0	1	0	0	0	0	0	0	0	0	0
Psip1	0.403894	1.34029	0.319477	0.807	0.570117	1.07594	0.259893	0.594742	1.03062	4.01643	-1.15741	14.3174	-0.118361	0.105585	-0.328947	0.675474	0.755448	0.596088	-0.949257	0.479061	1.03161	0.481243	1.7559	1.44433	0.563174	0.856698	1.12288	1.93622	1.19295	4.31632	-0.22175	0.176748	1.43957	3.51431	0.29333	0.216674	0.289206	0.916954	0.231255	1.30824	-0.194955	0.850897	-1.21722	1.19338	-0.395519	0.439601	1.33555	2.36335	0	0	0	0	0	0	1	1	0	0	0	0	0	0	0	0	0	0	0	1	1	0	0	0	0	0	0	1
Cr1l	-0.260358	1.33975	0.101744	0.334502	-0.131182	0.345983	-0.467299	2.53527	-0.722192	2.91025	0.0772118	0.335611	-0.800893	2.24103	-0.634325	3.94652	-0.138539	0.146486	-0.31781	0.337352	0.453949	0.482901	-1.15418	0.809989	0.156341	0.297266	1.1092	4.66987	0.664087	4.92227	0.614978	1.66284	0.853919	2.98091	0.64346	1.43466	-0.127778	1.657	0.127851	1.20507	-0.239423	4.59871	0.211067	0.361339	-0.369787	1.61255	0.276263	0.561095															0	0	0	0	1	1	1	0	0	0	0	0	0	0
Ccp110	1.10111	1.33809	0.200716	0.0964962	2.07424	1.50094	1.67675	1.09407	1.38933	1.35609	-1.53226	5.29455													-10.4466	1.02088	0.875996	0.229144	1.75311	0.984895	-13.1239	0.39117	1.17918	0.47817	-0.00858912	0.00202128													0	0	0	0	0	0	0	1	0	0	0	0	0	0
Foxj2	-0.754747	1.33713	-0.15853	0.144502	0.0908156	0.0513537	-1.3685	0.854954	-28.0269	6.77255	0.711768	2.44779	-0.979948	1.28768	-0.647547	1.17131	-0.688951	0.318288	0.545648	0.246266	0.453549	0.157266	-14.5683	0.919004	1.53984	3.09246	1.39509	1.18649	-0.912887	0.618911	1.0818	0.442169	-1.03102	0.596316	-0.301386	0.148248	0.33431	1.08215	-0.0656077	0.166509	0.279864	1.3816	-2.09667	1.18209	0.601043	0.775854	-0.898622	0.763791															0	0	0	1	0	0	0	0	0	0	0	0	0	0
Mycbp2	-0.346161	1.3366	-0.467877	1.74028	-0.656963	1.46976	-0.254343	0.473241	-1.2142	8.03379	0.453152	3.26076	-0.0318871	0.0340956	-0.331458	1.00558	0.0524473	0.0365301	1.24199	2.0378	-1.81006	1.39892	-2.68715	1.93075	0.462217	0.951199	-0.795582	0.931197	0.177977	0.310068	0.601744	0.693039	0.148913	0.235448	0.108938	0.10555	0.385509	2.18736	0.030707	0.136111	0.155779	1.20036	0.304045	0.386872	-0.240393	0.623511	-0.0249848	0.0343532	0	0	0	0	0	0	0	0	0	0	0	1	0	0
Chst15	-0.389832	1.33653	-0.123664	0.241417	-1.5374	3.71247	-0.494824	0.803557	-2.34677	13.0485	1.13671	18.594	1.12385	0.998705	-1.29804	1.11921	0.376502	0.0899396	1.39402	0.784054	-7.80071	0.424465	-10.2673	0.717713	-1.7267	3.29483	-1.61602	1.67874	-1.7059	4.23134	-0.22873	0.125528	-0.940749	1.85403	-1.83556	3.62159	-0.294932	0.287268	-0.51409	0.980339	0.400218	0.760982	1.53027	1.83374	-0.692621	0.460081	0.392441	0.273013
Tomm5	0.262785	1.33629	0.384741	2.00335	0.0839529	0.134901	0.256653	1.58266	0.665032	4.03503	-0.262117	2.38964	0.170856	0.308186	-0.0971835	0.281099	1.0792	1.69182	0.0910821	0.080259	-0.888906	0.541571	0.386585	0.263376	0.151394	0.402421	0.386962	0.566624	0.0784184	0.141686	0.368049	0.941175	0.0367402	0	-0.165251	0.232569	-0.129909	0.52373	-0.112881	1.37261	0.377367	4.36902	0.0717641	0.24993	0.659043	2.09061	-0.398717	0.676435	0	0	0	0	0	0	1	0	0	0	0	0	0	0	0	0	0	0	0	0	0	0	0	0	0	0	1	0
Dnajc3	-0.286689	1.33604	-0.180725	0.562241	-0.823167	3.09506	-0.0152724	0.0360078	-1.0809	6.75405	0.526095	8.08078	-0.350046	0.820547	-0.406947	2.22049	-0.203984	0.206792	0.185078	0.197199	-0.512302	0.397052	-0.215227	0.145935	0.25911	0.511045	-0.257092	0.284634	0.25286	0.680953	0.166725	0.23033	0.327405	0.781345	-0.84881	2.03963	0.11591	0.553442	0.0888913	0.711808	0.132921	1.50517	-0.412334	0.827265	0.0751467	0.165793	-0.0924473	0.156327
Lemd3	-0.802351	1.33554	-0.0253442	0.0227448	0.7525	0.70229	-0.452402	0.270566	0.0619211	0.0685558	0.403598	0.756585	-0.0607183	0.0321986	-0.127469	0.0990814	-0.553049	0.159875	-7.66454	0.776543	-0.137378	0.0388401	1.50321	0.8197	0.466332	0.348045	0.749915	0.458484	0.719233	0.603402	0.973263	0.398043	1.08381	0.853412	-1.17063	0.446559	0.14865	0.191578	0.562104	1.80835	-0.142641	0.286328	0.355851	0.164111	-0.720786	0.954314	-0.0436465	0.0261304
Ift27	-0.701677	1.33369	0.586393	1.34764	-0.3763	0.43979	-0.0103293	0.0100591	0.846257	2.04145	-0.362798	1.19751	0.406248	0.473429	0.200564	0.345071	0.690687	0.450983	-0.215601	0.100027	0.899667	0.392824	-12.8758	1.01638	-0.621016	0.430299	-0.171291	0.079721	0.338104	0.443227	-0.449583	0.235553	0.547206	0.420325	0.35427	0.219299	0.107736	0.210481	-0.00959305	0.0241996	0.00533761	0.0132571	0.321835	0.272931	-0.121862	0.107356	0.485064	0.345741	0	0	0	0	0	0	1	0	0	0	0	0	0	0
Morn2	0.726037	1.33343	0.140036	0.133815	-0.133934	0.0558901	-0.0456196	0.0356694	0.204276	0.0978348	0.0749298	0.0602019	-0.646608	0.306447	-0.704994	0.81335	1.32166	0.499464	-1.0556	0.376215	1.20797	0.330286	-9.62893	0.439628	0.328345	0.174999	0.91118	0.583387	-1.70883	0.79661	0.020173	0.0171014	-9.76082	0.738301	0.284809	0.0703733	-0.81477	1.25505	0.0213298	0.0361946	0.250915	0.399651	0.278075	0.162899	-0.0426067	0.0200867	-0.104669	0.0318907
Mxra8	-0.92578	1.33305	-0.00571819	0.00383242	0.828217	1.80034	0.900256	0.764537	-1.67742	5.2544	0.801334	6.49572	1.51946	3.74439	1.28715	3.67338	0.470195	0.348933	0.847367	0.753545	1.89673	1.98754	-0.641454	0.286118	-12.909	2.34509	-0.573104	0.168215	-2.52679	4.29712	-9.24232	0.652922	-0.408568	0.472494	0.358088	0.407505	-0.017404	0.0273773	-0.384485	1.10763	0.970628	20.9919	0.459698	0.630948	0.952721	1.89198	0.283562	0.369788	0	0	0	0	0	0	0	0	1	1	0	0	0	0	0	0	0	0	0	0	0	0	0	0	1	0	0	0
Anxa11	0.261847	1.33261	0.583467	1.74227	-0.201847	0.257039	-0.9916	1.27419	-0.523265	1.39449	-0.730171	9.03254	0.5703	1.70247	0.0508738	0.131351	0.700287	1.48066	1.02808	2.55094	0.752722	0.718266	0.66914	0.551175	0.0127165	0.201912	0.455818	0.358517	0.401496	0.70331	-0.405142	0.1679	0.532576	0.905051	1.2142	2.91173	-0.21316	1.09939	0.122011	1.76252	-0.125608	1.33381	0.236364	0.507291	0.372891	1.00377	0.724989	1.71863	0	0	0	0	0	0	0	1	0	0	0	1	0	0	0	0	0	0	0	0	0	1	0	0	0	0	0	0
Tbxa2r	-0.72123	1.33183	0.57313	0.745591	-1.7895	2.32658	-0.294463	0.304087	-2.21301	1.73802	0.216393	0.17179	-0.992547	0.335986	-0.962413	1.27558	0.854762	0.236098	-0.0288874	0.0085488	-12.7645	0.290697	-9.49503	1.0907	-0.176128	0.105693	1.19732	0.858061	-0.267808	0.258145	1.96005	3.09955	1.72156	2.08408	2.72508	2.34675	0.00999622	0.00748662	0.52783	2.66749	-0.720915	1.64589	1.72239	2.50456	0.191915	0.0624348	-0.517543	0.431182															0	0	0	0	0	0	1	1	0	1	0	1	0	0
Synj1	-0.659482	1.33183	-0.389107	0.541352	-0.866256	0.822136	0.110744	0.0842946	0.0482741	0.0460415	0.517499	1.26508	-0.416611	0.44655	-0.394076	0.728552	-9.59361	2.36008	-1.76954	0.857917	-0.470183	0.174615	-13.3278	1.17072	0.708211	0.825461	0.897927	0.758666	1.03394	1.79931	0.577342	0.273237	0.647974	0.60271	-0.0672014	0.0282824	0.067322	0.141548	0.0084585	0.0211325	0.314028	2.05497	-0.212272	0.150987	0.777881	1.61004	0.362752	0.356846
Grcc10	-0.193011	1.33146	-0.147577	0.526663	-0.371826	0.844361	-0.0928955	0.109377	-0.720651	3.02102	0.443859	5.95074	-0.0596501	4.83226	0.0729637	0.359597	0.628934	1.74774	-0.14025	0.179421	-0.305238	0.340406	-0.0387396	0.0665657	-0.122042	0.282344	0.270497	0.413828	0.0993669	0.171816	-0.165182	0.0868111	-0.170985	0.227385	-0.212594	0.320476	-0.294171	4.67129	-0.270191	19.6886	0.433971	19.7535	0.0982784	0.208416	0.375248	2.35119	0.0168698	0.0361721															0	0	0	0	0	0	0	0	0	0	1	0	0	0
Prcp	-0.61556	1.33123	-0.672235	1.02076	-0.644902	1.66597	0.189747	0.223009	-0.21727	0.503398	-1.00136	13.8618	1.58833	6.06136	1.03351	4.92415	0.736151	1.09303	-0.0125834	0.00767168	0.965327	1.26342	1.33238	1.26313	0.0960203	0.0659868	0.945807	0.784068	-0.477968	1.19023	-0.847696	0.437743	-0.907806	1.93993	-0.148965	0.115098	-0.561935	3.34034	-0.511775	4.42942	0.775947	26.3556	0.415016	0.791882	1.05694	6.68464	-0.825718	1.50929	0	0	0	0	0	0	0	1	1	1	0	0	0	0	0	0	0	0	0	0	0	0	0	0	1	0	1	0
Pla1a	-11.4302	1.3304	1.27695	0.5123	-12.1571	1.85443	-0.0149942	0.00396036					0.244186	0.0992183	-0.815837	0.260837	0.683002	0.146586	6.95377	3.69159	-8.8386	0.434926			-9.51367	0.481012	-9.5689	0.237063	-12.2232	2.05497	-8.89357	0.378684					-0.152435	0.142674	-0.986138	0.879669	0.0218814	0.0204557			1.44068	0.590784			0	0	0	0	0	0	0	0	0	0	0	1	0	0
Samd9l	-0.375453	1.33031	-0.0586007	0.0992036	-1.5914	3.19042	-0.557244	1.49191	0.683031	1.21865	0.0745967	0.120073	-0.792908	1.13121	-0.431467	1.08901	-0.83196	0.675064	-1.18402	0.66387	-1.01017	0.585546	0.484434	0.244757	-0.27899	0.364563	-0.177539	0.126957	0.0359733	0.0402844	-0.293065	0.245847	1.22069	1.97599	1.95692	3.69758	0.325268	1.33445	0.0804656	0.363373	-0.0905492	0.565298	-1.91446	2.1773	0.800235	2.75195	-0.408765	0.572196															0	0	0	0	0	0	0	1	0	0	0	0	1	0
Zfp276	-1.47022	1.33008	-1.58117	0.705856	-0.188822	0.0840063	-14.3772	1.43428	-0.763148	0.594653	0.314941	0.333403	-1.46107	0.633959	0.415894	0.398196	0.60247	0.144952	-11.845	0.724501	-8.18591	0.43327	-11.6063	0.33085	0.150633	0.0506668	-8.86366	0.450429	-0.164361	0.0726749	-12.2927	0.41186	0.122233	0.0423034	1.61106	0.977116	-0.68252	0.77651	-0.0443368	0.0573869	0.0951287	0.122529	-0.0911354	0.0364933	-0.00613492	0.00257773	-0.327349	0.112074
Fam92a	0.480823	1.32971	0.257601	0.42107	0.284225	0.343796	0.334137	0.900317	-0.998599	1.62935	-0.536459	2.90175	0.487431	0.803507	0.421161	1.23083	0.122478	0.0661745	-0.879959	0.449073	-0.114828	0.0387263	1.92539	2.28817	-0.705361	0.610467	0.109966	0.076622	0.663983	1.19288	0.781508	1.2322	0.610326	0.594024	0.188115	0.119772	0.0695514	0.151608	-0.0709065	0.237705	-0.0561355	0.193296	0.0249822	0.0162874	-0.107261	0.124965	0.435084	0.480038	0	0	0	0	0	0	0	1	0	0	0	0	0	1
Cep57	0.53105	1.32951	-0.0214059	0.0228661	0.885028	1.41958	0.879842	2.17262	0.579719	1.09667	-0.730923	2.9242	0.42353	0.333953	-0.269607	0.353462	-0.145023	0.0548396	-0.291613	0.108489	0.845014	0.350951	-0.218386	0.0504785	0.0652819	0.0345595	-0.685495	0.328517	-0.572409	0.490054	0.471811	0.300664	0.00453929	0.00644429	0.78369	0.542649	-0.112442	0.17913	0.316607	1.27228	-0.233378	0.865469	-0.618759	0.421954	0.183725	0.153265	0.558485	0.425834	0	0	0	0	0	0	0	1	0	0	0	0	0	0
Cttn	0.394141	1.32947	0.454143	1.35358	-0.810793	1.86152	-0.466993	1.12601	-0.753568	1.90551	0.313651	1.72726	0.272478	0.544312	-0.0841634	0.275001	0.377979	0.435643	0.0128428	0.0540325	0.889359	0.914593	-1.51733	0.644674	-0.859253	1.04959	0.844124	1.08548	0.449295	1.06336	1.08149	2.15553	0.287747	0.3387	0.614507	1.04124	0.177532	0.796983	0.299116	3.04251	0.00746104	0.0362588	-0.0188131	0.0171598	-0.452554	1.44453	0.593329	0.987953															0	0	0	0	0	0	0	0	0	0	0	0	0	0
Trp53inp1	-1.2921	1.32946	-0.746647	0.614792	0.0842468	0.0305282	1.09187	0.539252	-1.24215	1.25948	0.768103	2.19796	-0.285112	0.195029	0.148667	0.119885	-0.179878	0.0425789	-15.116	1.14481	1.60841	0.403488	-10.6189	0.517897	1.35345	1.09981	1.25871	0.691645	-0.533739	0.211999	-8.06696	0.347006	-1.50807	1.12	-1.88958	0.949957	0.399418	0.873467	0.0494688	0.078616	-0.456283	1.23923	0.271671	0.13932	-0.809648	0.553084	0.894703	0.598293
March3	-1.19371	1.32902	-1.46382	1.00248	0.0743534	0.0243857	-1.23021	0.733521	-0.759773	0.35141	0.148991	0.0584977	-11.6722	0.877881	-0.870901	0.290875	0.983768	0.611333	-8.45832	0.243542	-0.0175446	0.00378599	1.74951	0.402471	-0.30039	0.11594	-8.44536	0.713744	-0.568557	0.164323	1.24536	0.529647	1.13962	0.477021	2.40694	0.564203	0.628417	0.452642	1.0137	1.16873	0.76113	4.91472	-10.766	0.389143	0.631181	0.626562	-1.90931	0.779393															0	0	0	0	0	0	0	0	0	0	1	0	0	0
Traf3	-0.95395	1.32849	-0.0476664	0.037333	0.967063	0.86557	-1.43946	1.29502	-1.50644	2.37971	0.436596	0.856558	0.295145	0.156214	0.879286	1.18627	2.93881	2.53533	-11.1495	0.681242	-9.48449	0.48201	-9.1557	0.371525	-12.0934	1.95216	0.764697	0.38933	-0.357952	0.174562	-0.569015	0.169307	0.249673	0.16276	0.313297	0.137537	0.0923972	0.0854291	0.118791	0.168995	0.0140724	0.0152139	1.14347	0.772714	1.27923	0.736882	-0.578795	0.207063	0	0	0	0	0	0	0	0	0	0	1	0	0	0
Abcb1a	-0.310342	1.32836	-0.576471	2.06315	-1.20265	3.62362	-0.257095	0.299699	-1.30822	1.16646	1.10719	2.61641	-1.34371	2.31884	-0.890416	4.36152	-1.28994	1.25475	-1.11719	0.766057	-1.75479	1.14847	-1.0376	0.378763	0.291453	0.569147	0.991913	2.14398	0.31995	0.72369	-0.286399	0.137614	1.17404	1.13665	1.25491	0.954613	0.149438	0.537645	0.405876	6.60375	-0.112954	0.868081	-0.123411	0.13249	-0.498034	1.71564	0.673477	1.16048															0	0	0	0	1	0	0	0	0	1	0	0	0	0
Traf6	0.722533	1.32805	0.213296	0.2115	0.361926	0.214679	0.217649	0.10462	0.564094	0.523976	-0.119214	0.136607	1.56828	1.92509	-1.56687	1.48627	-9.30453	1.10797	-8.68769	0.62809	-9.95787	0.698719	1.15942	0.312408	-0.776302	0.376987	0.0397079	0.0133203	0.45069	0.276589	0.579162	0.14759	-12.9711	1.21668	1.47896	1.05989	0.736293	1.3748	0.391177	0.863557	-0.114546	0.249633	-1.00704	0.348488	0.694838	0.602071	-2.10472	1.07056
Foxm1	1.3965	1.32796	1.37003	0.900626	2.39618	0.636161	0.983908	0.971338	3.82141	5.56371	-3.56799	7.40313	4.71849	4.84119	3.60501	3.8025	3.54324	2.00259	-6.87722	0.141027	-10.4286	0.210097	4.06585	1.18066	0.278642	0.0650933	-8.34752	0.327457	-10.8315	0.268437	-9.99363	0.808273	-11.0956	0.264359	-9.19329	0.267326	-1.27766	0.41429	-1.82149	1.09245	-0.84378	0.839074	-8.42498	0.262931	13.9137	1.08342			0	0	0	0	0	0	1	1	1	1	1	0	0	0
Polr2k	0.216526	1.32755	0.400978	4.05297	0.235777	0.787038	0.0862183	0.404639	0.162496	0.464574	-0.126012	0.738037	-0.0410331	0.0632346	0.0797082	0.266176	0.706394	1.26852	0.159016	0.179232	0.0496727	0.0313657	0.0069461	0.0115785	0.140201	0.278595	0.367196	0.872157	0.145239	0.375856	0.0147715	0.161406	0.269021	0.404542	0.608381	2.37262	-0.277501	1.85297	-0.0811278	0.63018	0.381052	7.56253	0.156457	0.479434	0.152047	0.338397	-0.03852	0.0492241	0	0	0	0	1	0	0	0	0	0	0	0	0	0	0	0	0	0	0	0	0	1	0	0	0	0	0	0
Rcan1	-0.733957	1.32731	-1.07271	2.55888	-0.411463	0.291906	-1.00444	4.41927	-1.6728	2.63118	0.450249	0.982881	-0.553683	0.372061	-0.0228101	0.0289981	-1.62064	1.95282	-0.423916	0.222307	-3.91793	3.12104	-1.55601	0.994993	0.0675854	0.0419808	-0.569184	0.356945	1.36467	2.88998	-0.104324	0.099619	0.0376212	0.0212719	0.910769	0.689925	0.188219	0.38935	0.263834	1.35964	1.32919	96.3341	-0.137667	0.125048	1.86418	15.7464	-0.243048	0.382332															0	0	0	0	0	1	0	0	0	0	1	0	1	0
Ttc23	0.630783	1.32716	0.615056	0.81898	-0.939051	0.758968	0.369348	0.373343	-3.07627	2.56884	0.60222	1.09651	1.3402	1.70304	-0.257101	0.261262	0.868102	0.440183	1.15192	0.749764	1.32784	0.348336	1.31076	0.253727	0.50908	0.369747	0.863839	0.441705	-0.0379181	0.0232874	1.55387	1.515	-1.2806	0.511238	0.20823	0.0738188	-0.435016	0.698119	-0.183171	0.411811	-0.425361	1.36473	-1.98494	1.06783	1.29634	0.732359	0.454065	0.167237
Pitpnc1	-0.348148	1.32628	-0.465448	1.22561	-0.914437	2.39428	-0.0984584	0.118104	-0.983434	3.93841	0.679374	5.6895	-1.12168	2.69559	-0.840554	6.25465	-0.795541	1.0341	-1.52758	3.96794	-0.77732	0.501714	-0.343033	0.253478	-0.22301	0.309142	0.875814	1.38435	-0.545897	1.30119	0.557341	0.459588	0.306471	0.524482	0.648345	1.0802	-0.267752	1.67315	-0.154233	1.68201	-0.168188	2.03569	-1.29416	6.57167	-0.330249	0.889882	-0.35994	0.940111
Rbm7	0.237798	1.32496	0.237189	0.962932	-0.136497	0.350226	0.216671	0.793031	-0.408306	1.32799	0.0462799	0.158153	-0.940463	3.36047	-0.251929	1.14949	0.104466	0.122635	-0.348203	0.339267	0.0420235	0.0300447	-0.298183	0.155461	-0.336743	0.736862	1.02759	3.35613	0.0647697	0.148998	0.627107	1.48187	0.679049	1.52878	0.558777	0.822731	0.232181	1.44433	0.180697	2.03396	-0.129332	2.23915	-0.419926	0.664098	-0.220644	0.735863	-0.27593	0.419503															0	0	0	0	1	0	0	0	0	0	0	0	0	0
Pus10	-1.71455	1.32461	0.138099	0.0717189	1.36238	1.29938	0.355104	0.226627	0.993706	1.18747	0.478362	0.587626	-0.699802	0.333138	-0.400824	0.230309	-8.03548	0.590277	1.39899	0.367677	-8.68737	0.332639	1.60726	0.446267	1.17623	0.639265	0.429881	0.110175	0.464095	0.245097	1.01518	0.417796	0.372294	0.132782	-8.73494	0.885571	0.643038	0.929489	0.552305	1.00169	-0.437859	0.800396	1.02928	0.381289	-0.0710551	0.0248033	-0.32742	0.112247
Amd1	-0.676399	1.3246	0.299062	0.499914	-2.14292	1.14479	-0.0154446	0.0143136	-0.555127	1.6332	-0.0193524	0.0417714	0.695062	0.429101	-2.08016	1.19597	-9.0857	0.682853	-7.94897	0.342674	-14.5683	0.400323	3.48137	1.01482	1.78608	4.85727	2.22902	6.07791	2.49086	5.62515	2.50934	7.10114	1.34147	6.46858	2.26825	10.4605	0.882998	1.53339	1.75983	6.40415	-0.506394	1.05013	-11.0752	0.650361	0.307482	0.134587	1.48351	0.501619															1	1	0	1	1	1	1	1	0	1	0	0	0	0
Scn3b	-1.78388	1.32324	-1.72322	0.82067	-10.9768	1.15027	-14.4846	0.551252	-10.7	0.396735	11.7574	0.786445	-10.2234	0.668372	1.69088	2.02182	-7.98091	0.330123	-2.99293	1.87886	3.20849	0.954685	-9.39254	0.319099	1.10575	0.552647	2.20927	1.05415	2.68622	3.21146	-9.17791	0.199363	-8.25671	0.200794	-10.1192	0.13961	3.75562	5.6787	0.0639305	0.0526827	-2.57297	2.46516	0.133599	0.116962	-2.3931	1.15958			0	0	0	0	0	0	0	0	0	1	0	0	0	0	0	0	0	0	0	1	0	0	1	0	0	0	0	0
Pde1b	-2.30329	1.32276	-24.649	5.37093	-15.3512	0.802401	-13.7177	1.58123					-0.830223	0.309638	-9.19105	0.195546	-7.49711	0.179015	-9.71424	0.153837	-8.46492	0.286251			-8.74395	0.828517	-10.4534	1.15899	-14.8361	0.770483	-10.4931	0.490461					1.15716	1.45184			0.064211	0.0280195	-9.29081	0.264456	-0.423275	0.152963
Zfp367	0.693957	1.3227	0.871369	1.65737	0.58147	0.438943	0.694411	0.977243	1.14442	1.70194	-1.75195	12.2973	-0.288607	0.191379	0.473088	0.844347	1.82026	2.34272	0.74849	0.271613	-9.59086	0.520865	2.17923	0.813512	0.730958	0.552894	-0.142289	0.049545	-0.231237	0.121023	0.837044	0.508142	-0.159547	0.0550932	0.273391	0.0997448	0.260302	0.485146	-0.233477	0.706906	-0.300775	1.18394	-0.215808	0.0943526	0.570477	0.325844	0.952334	0.678861	0	0	0	0	0	0	0	1	0	0	1	0	0	0
Agtpbp1	-0.6654	1.32258	-0.085834	0.0806326	-13.7195	3.90608	-0.175651	0.175822	0.0650789	0.0487013	0.761197	1.72308	-0.809471	0.64568	0.127596	0.124438	0.12059	0.0427229	-0.378971	0.0997508	-9.31611	1.05227	-0.422398	0.103267	-0.0815654	0.0495769	-1.22262	0.484693	0.332316	0.272672	0.90449	0.669335	-0.0895511	0.0382368	-1.11649	0.417817	0.512603	1.23981	0.308836	0.901332	0.866441	5.61008	-0.766078	0.361599	-0.347817	0.428236	0.355665	0.261177															0	0	0	0	0	0	0	0	0	0	1	0	0	0
Mtpap	0.546174	1.32094	0.453916	0.827334	0.152896	0.170042	0.562408	0.999515	0.658405	1.10817	-0.149757	0.297174	-0.746957	0.790749	-0.59858	1.26935	0.813004	0.800131	-0.853606	0.448032	-0.710882	0.221105	-0.237837	0.0591438	0.0200291	0.0101904	-0.633714	0.298299	-0.0308957	0.038013	0.290865	0.153478	0.187116	0.0938932	0.397292	0.222035	-0.215415	0.631402	-0.188152	0.715888	-0.219241	1.23625	-0.268498	0.2228	0.0779324	0.0713974	-0.157652	0.112317
Rnf31	-0.759804	1.3209	-0.915074	1.14866	-1.95733	2.42517	0.205529	0.175285	-0.601485	0.78156	-0.0494522	0.0574398	-3.11395	2.40676	-0.289607	0.35647	-0.227436	0.116981	0.444395	0.205609	-10.6169	1.069	-8.91592	0.62047	-0.764531	0.478478	0.611564	0.308536	0.407015	0.445608	-1.00412	0.361748	0.598734	0.535882	1.17261	0.777345	0.378865	0.820301	0.407313	1.66468	-0.401374	3.23358	0.845063	0.924761	-0.400526	0.510725	-0.326426	0.165312
Yipf5	0.321781	1.32086	0.399658	1.78386	0.22465	0.424283	-0.23016	0.59815	-0.344805	0.629968	0.0601778	0.168613	0.757709	1.69438	0.159129	0.505337	1.02183	1.67323	0.53926	0.744114	1.47475	2.0953	1.95218	2.32355	-0.0813802	0.0891819	-0.748216	0.860263	-0.390074	0.766298	0.0519565	0.0993733	0.78821	1.20039	-0.732109	0.65667	-0.255349	0.862395	-0.0973459	0.42413	0.111458	1.25993	0.308679	0.417542	0.169351	0.307296	0.164872	0.157423	0	0	0	0	0	0	0	0	0	0	0	0	1	1
Mboat7	-0.763185	1.32056	-0.04714	0.0452463	-0.454275	0.398744	-0.00891956	0.00673527	-0.438659	0.492895	-0.0775576	0.128603	-0.536374	0.43762	-0.707342	0.911119	0.490647	0.227915	-1.22397	0.488466	-0.24993	0.0686668	0.762225	0.193324	-0.253811	0.142063	1.50026	1.67181	0.595633	0.730812	0.689996	0.407877	-0.198112	0.105788	1.18172	1.13804	0.285209	0.585705	0.361163	1.15414	-0.00972276	0.0209017	-0.99197	0.72838	-0.537907	0.680635	-0.107553	0.0529077
Zfp933	-1.7033	1.32053	-1.58121	0.706144	-1.35835	0.5509	-1.13061	0.403234	-0.70278	0.295098	-0.308348	0.284619	-10.7525	1.15656	-0.946228	0.587949	1.48962	0.44776	-8.43292	0.547903	-8.38464	0.258589	-9.60691	0.202352	-0.5176	0.150413	2.20906	1.054	0.816282	0.482086	-11.72	0.451891	0.449579	0.109679	0.746263	0.196602	-0.637387	0.525046	0.624728	1.28751	0.0320195	0.0309508	-10.0109	1.11745	-2.241	1.45078	-12.0221	0.571364
Fam129c	1.64701	1.32042	-0.893323	0.294475	5.87467	12.2032	2.26164	1.23983	6.31236	20.9664	-3.74875	2.95818	-11.048	0.350759	0.430458	0.10697	-6.39288	0.213694	-8.68854	0.197272			-8.7905	0.135899	-16.7853	0.424138	-11.063	0.315938	-12.7897	0.414418	-10.7358	0.227785	-9.12371	0.232815	-10.0628	0.139035	-12.9439	0.655152	-1.98595	0.966419	-0.580042	0.40528	-10.0972	0.308368			-12.1509	0.571411	0	0	0	0	0	1	1	1	0	0	0	0	0	0
Mgst2	-2.27434	1.32039	-1.08253	0.803494	1.82369	2.48439	-1.12603	0.617872	2.27373	3.21887	-2.96952	3.45821	-0.872822	0.326062	-12.8718	0.928837	-8.58268	0.490887	-9.81264	0.841789	-9.66389	0.570313	-10.3375	0.257836	-9.74927	0.769201	-9.85497	0.787309	-0.70101	0.305692	-9.90773	0.663927	-4.15937	0.281926	-6.24735	0.155607	-1.61912	2.65317	0.598501	0.417971	1.85353	7.35274	-0.407662	0.15918	1.87888	1.71757	-0.841902	0.243878	0	0	0	0	0	1	1	1	0	0	0	0	0	0	0	0	0	0	0	0	0	0	0	0	1	0	0	0
Rbfa	-0.622998	1.3203	0.252122	0.422791	0.423331	0.776687	-0.135964	0.158401	0.391338	0.999677	-0.129695	0.405179	-0.200798	0.172666	0.0188511	0.026942	0.80939	0.528293	-0.440827	0.279282	-9.81829	0.889339	0.334699	0.116479	-0.764429	0.601311	0.623989	0.489954	-0.159408	0.189211	0.40515	0.276796	0.0180225	0.0183249	-0.828921	0.675155	-0.538553	1.65099	0.0682013	0.202381	0.403936	2.07135	0.223825	0.247402	0.329387	0.297189	-0.451579	0.430547															0	0	0	0	0	0	0	0	0	0	1	0	0	0
Pgpep1l	1.64711	1.32014	1.46975	0.60038					-11.3339	1.349	-0.459551	0.284357	-10.8081	0.469167	2.54461	1.59879	-8.15338	0.093719	5.36866	1.64761					2.25264	1.06505	-8.89835	0.222473					-8.86103	0.595437	-6.52389	0.345381	0.819981	0.358178	-0.400528	0.143349	-1.25802	0.399134	-9.91105	0.160619
Pdzd8	-0.487857	1.31971	0.50477	1.39562	-0.751951	0.988954	0.011641	0.00952177	-1.66177	4.40768	0.00512294	0.0096946	0.111724	0.0875896	-0.0646419	0.0824522	0.287949	0.180667	0.581391	0.378598	-14.8089	1.51113	-14.7591	1.77232	0.329846	0.36732	-0.395233	0.242263	0.421701	0.602027	0.882807	0.628558	-0.187251	0.144395	-0.802299	0	0.164009	1.7015	-0.0618606	0.174173	-0.0279566	0.0896483	-0.105436	0.0716783	0.11069	0.130777	-0.524477	0.771883
Gpx1	-0.161807	1.31947	-0.382028	7.5136	-0.471442	3.18251	-0.475754	7.62934	0.94607	19.83	-0.058981	0.451892	-0.0984676	0.171273	-0.0379442	0.118821	0.195654	0.282397	0.939032	2.18483	-0.664293	1.10774	-0.10397	0.131275	-0.0524746	0.143355	0.136346	0.48375	0.0450527	0.161175	0.622621	28.8887	0.475208	2.56321	0.446128	1.73213	0.165605	1.42366	0.217571	4.38447	0.398439	21.7757	0.91414	4.45667	0.315469	2.59554	0.125484	0.5604	0	0	0	0	0	0	1	0	0	0	0	1	0	0	0	0	0	0	0	0	1	0	0	0	0	1	0	0
Ykt6	0.527111	1.3191	-0.421173	0.536421	0.0179619	0.00998863	-0.164475	0.221676	-0.119893	0.138374	-0.319572	1.14492	0.568607	0.976803	0.358266	0.914103	0.464285	0.281247	-10.3015	2.12981	-9.9563	1.40017	-0.0660122	0.0101366	1.0495	1.65035	0.0376555	0.0153964	0.276028	0.251791	1.4195	2.54708	-0.00224303	0.00129521	-0.259809	0.146388	0.0838876	0.166989	0.121421	0.402439	0.164145	0.659898	-0.0964311	0.100993	-0.258562	0.323833	0.976108	1.0782															0	0	0	0	0	0	0	0	0	0	0	0	0	0
Amot	-2.2293	1.31907	-1.81369	0.884472	-0.773179	0.243124	1.09465	0.411876	-1.53036	1.2635	0.790486	1.6994	-0.177323	0.0612111	0.159713	0.0968704	1.88719	0.799762	-8.08815	0.344383	-10.6698	0.539979	2.99373	1.29218	-10.1422	0.811545	0.940812	0.248346	1.01621	0.517412	-9.54535	0.302278	-11.4555	1.55575	-10.0963	1.34861	0.606632	0.698722	0.0693904	0.0804531	0.13358	0.158022	-9.97481	0.668385	0.321748	0.184828	-13.1507	2.05816
Eed	-0.460239	1.31861	0.0384604	0.0647155	0.40546	0.714238	0.040208	0.067466	1.08473	4.7809	-0.717362	4.00196	-0.754407	0.792133	0.062326	0.0926105	0.770592	0.838103	-0.869796	0.457414	0.360832	0.184858	-0.410601	0.168404	0.180402	0.180148	0.0888894	0.0628343	0.338244	0.529352	0.0202164	0.0513399	0.126987	0.0856323	0.971998	1.00852	0.105102	0.221872	-0.0322933	0.0899484	-0.285274	2.17737	-1.05468	1.00721	0.211103	0.339731	-0.626959	0.852805	0	0	0	0	0	0	1	1	0	0	0	0	0	0
Timm17b	-0.406803	1.31763	-0.0306048	0.0541705	0.253161	0.441254	0.375517	1.29277	0.498343	1.46996	-0.277938	1.32825	-0.477788	0.70664	-0.311569	0.797229	-0.00403034	0.00244206	-0.626937	0.377705	0.417177	0.192749	-11.042	1.12026	0.0600932	0.0138438	0.456842	0.486174	-0.0515037	0.0255723	0.319279	0.355439	-0.86264	0.842073	0.370915	0.35759	-0.229218	0.883926	0.0203181	0.215054	0.164233	0.836514	0.269808	0.319007	-0.0866209	0.0990199	0.619479	0.764696
Ap4s1	-0.514577	1.31753	0.0940685	0.159306	-0.254549	0.31354	-0.503212	1.19576	-0.533839	0.928347	0.0929818	0.191953	0.329711	0.398487	0.141068	0.238466	-0.714517	0.402519	0.0410014	0.0665394	-1.23276	0.470844	-12.757	1.20445	-0.0306074	0.0232112	0.355223	0.294004	0.674958	1.48563	1.02928	1.86151	0.857863	1.24607	-8.93354	2.62406	0.147781	0.344055	-0.000860751	0.00234849	0.184797	0.964646	0.543149	0.717835	0.21121	0.266322	-0.327536	0.285348
Ift46	-0.651386	1.31726	0.416431	0.720649	-0.558915	0.479688	0.0196588	0.0174693	-0.713869	0.676347	0.328814	0.54257	0.355782	0.28347	0.12221	0.113238	-0.264689	0.0652201	-0.479049	0.133427	2.03819	0.955449	-9.75962	0.518014	-0.0988585	0.0611742	-0.679906	0.323156	0.583215	0.672727	0.386043	0.20961	0.0883871	0.0371741	0.606166	0.303301	0.166189	0.249964	0.202891	0.456715	-0.0264973	0.0394276	-0.744107	0.348034	0.191871	0.0916864	0.132381	0.0532588
Ndufa10	0.286821	1.317	0.358677	1.715	0.207651	0.456729	0.207683	0.693696	0.803331	4.972	-0.0144202	0.047537	0.483722	1.04995	0.150926	0.371511	0.0255733	0.0153534	-0.271416	0.179507	0.814741	0.676442	0.16811	0.0633428	-0.0942326	0.118865	0.122401	0.127448	0.0185914	0.0287139	0.095988	0.105505	-0.993219	1.61922	0.089763	2.53195	0.192382	0.683892	0.0818152	0.383505	-0.0925091	0.459741	-0.0846352	0.0843101	0.249023	0.420706	-0.161555	0.150094	0	0	0	0	0	0	1	0	0	0	0	0	0	0
Ern1	-1.08698	1.31625	-1.53808	1.85286	0.33024	0.14049	-2.22408	1.28311	-1.6058	1.89354	0.338053	0.461312	-10.7476	0.496941	1.80739	0.493303	1.60452	0.456592	-12.112	0.221579	2.47123	0.722801	-8.7675	0.135885	-0.416756	0.169937	0.183943	0.0641897	-12.7494	1.54491	-10.289	0.698376	-0.76666	0.372731	-0.553953	0.166205	0.597679	0.251625	-0.400582	0.0972609	-0.620695	0.794897	-10.0972	0.30837	-1.07135	0.482992	1.4797	0.321108
Ppp1r16b	0.260356	1.31605	0.399363	2.36431	-0.185618	0.382589	-0.136289	0.201758	-0.184264	0.210884	-0.459979	2.43086	-0.863012	1.42865	0.234764	0.602613	0.39718	0.350183	-1.07176	1.92068	0.999247	0.93195	-2.1809	1.11125	0.415311	1.15357	0.74158	1.98685	0.494408	1.96203	0.47933	0.444596	1.34289	3.32829	1.00746	1.55684	0.501699	4.11522	0.046708	0.212771	-0.379564	5.38897	-0.733325	2.23736	-0.466397	1.3054	0.164613	0.217094	0	0	0	0	0	0	0	1	0	0	0	0	0	0	0	0	0	0	0	0	1	0	1	0	0	0	0	0
Leprot	-0.25559	1.31582	0.0751459	0.241631	-0.513462	1.83137	-0.311306	1.68429	-1.27793	9.06888	0.427722	4.88905	0.0642787	0.386202	-0.766286	6.25255	-0.16721	0.165704	-0.564746	0.831999	-0.53271	0.312197	-0.471792	0.293545	-0.322541	0.684904	0.681407	1.85534	0.213536	0.624574	0.612405	2.06912	0.560037	1.92221	0.74586	3.21962	-0.283815	1.96566	-0.0894383	0.757234	0.199743	2.81107	-0.984865	3.64897	-0.0112905	0.017083	-0.0445467	0.0585															0	0	0	0	0	0	0	1	0	0	0	0	0	0
Rps6kc1	0.98406	1.31548	-0.182497	0.0938765	0.76434	0.51919	-0.023156	0.00999013	-0.528547	0.352517	0.784748	0.973169	0.608198	0.351978	0.599675	0.675225	-7.69786	0.64505	-8.7146	0.662418	-9.23987	0.360648	2.06608	0.586858	-9.84361	1.06969	-8.33931	0.618252	-0.520048	0.219506	2.64425	1.27241	1.31654	0.924344	1.08998	0.460196	1.0324	1.98593	0.277338	0.491616	0.191888	0.300469	-0.618119	0.182198	-1.39295	1.06628	0.895013	0.293726
Setd7	-0.586694	1.31529	-0.281848	0.508424	-1.0268	1.22865	-1.12991	1.40369	-1.64341	3.04707	0.530088	1.49743	-1.22568	1.30506	-0.135302	0.148312	0.788913	0.646698	0.741383	0.374057	-1.11571	0.41789	-0.838323	0.274736	-0.429849	0.336297	0.388545	0.301048	-0.173468	0.147025	1.3858	1.3133	0.125515	0.0818208	-0.993839	0.536546	-0.107865	0.201692	-0.0026715	0.00539503	0.610175	6.04855	0.561006	0.418657	-0.0180735	0.0268619	0.143973	0.11325															0	0	0	0	0	0	0	0	0	0	1	0	0	0
Rpe	0.526001	1.31492	-0.0997512	0.10414	-0.0257068	0.0199285	0.177359	0.261388	1.04821	2.87467	-0.208717	0.532716	0.298028	0.445317	-0.181767	0.281454	0.413365	0.216654	-1.56183	0.735651	-9.18131	0.719292	2.42597	1.01547	0.989038	1.43364	-0.622739	0.285921	0.268349	0.269345	1.15209	1.65256	-0.455795	0.34145	0.645446	0.511083	-0.0784285	0.127477	-0.0236518	0.0627105	-0.244442	0.953629	-0.424783	0.31107	0.515599	0.412631	0.479691	0.190782	0	0	0	0	0	0	1	0	0	0	0	0	0	0
Cdc25c	2.72735	1.31442	2.10495	0.699946			1.61204	2.07506	7.27675	10.0522	-5.29331	6.94349	24.555	3.76382	2.93885	1.53274	4.87093	1.23966					4.06588	1.18066	-9.83635	0.214162	-7.65648	0.164745			-9.52423	0.680607			-8.17752	0.148914	-10.871	0.50485	0.201527	0.0658549	-12.9569	1.49822					1.47965	0.321097	0	0	0	0	0	0	1	1	1	0	0	0	0	0
As3mt	-0.435828	1.31434	0.0783465	0.150214	-0.385962	0.659532	-0.433147	1.37781	-1.55018	4.03693	0.21671	0.697333	-0.267411	0.273187	-0.157945	0.241317	-0.420087	0.21369	-1.39652	0.975488	1.24983	1.00047	-1.06264	0.392359	0.603177	1.0338	-0.223887	0.169731	-0.358097	0.567618	0.0114766	0.0292936	0.149695	0.125379	0.298525	0.237294	0.148572	0.349255	0.270116	1.31508	0.176511	0.795065	-0.239514	0.230681	0.130055	0.1483	0.299289	0.2907
Chrac1	0.170526	1.31425	0.407098	2.02969	-0.62376	1.57661	0.0048071	0.0120551	-0.28827	0.641879	-0.0265271	0.493874	0.0165178	0.019638	0.0850312	0.178892	-0.444012	0.313142	0.357685	0.442855	-0.995868	0.508024	0.905494	0.498446	-0.0500919	0.861205	0.0228641	0	0.0598535	0.090215	0.564918	1.22105	0.0535276	0.0494198	-0.318735	0.675324	0.190227	0.73146	0.14236	0.854345	-0.256319	2.18965	0.0892267	0.113324	-0.41798	0.962487	0.2708	0.267448	0	0	0	0	1	0	0	0	0	0	0	0	0	0
Triml2	-13.1678	1.31346	0.954985	0.240552	-14.4642	0.467437																			-8.87951	0.423515	-7.96089	0.174899	1.33814	0.345185
Dpep2	-13.1718	1.3134	-13.0119	0.556675	-12.8235	0.585099	-13.9531	0.455536			0.901949	0.0905275	-14.1287	0.509797	-11.4249	0.422832	-9.96751	0.0935976	-8.02244	0.247649					-8.88099	0.440398	-7.95689	0.174866	0.75323	0.187593	-9.48785	0.168544			-6.74352	0.0823285	0.378266	0.16555	0.599314	0.193529	0.157181	0.0425861	-12.2147	0.528727
Rsph3a	-13.1671	1.31335	1.05424	0.538511	-11.5533	0.40427	1.21768	0.746736	-0.478688	0.136293	-0.208431	0.117164	-0.138753	0.049915	0.418368	0.183409	1.65793	0.473329	0.631979	0.165671	2.33429	0.67948	-8.80126	0.135888	-10.2728	0.458042	-9.54745	0.327758	19.2182	2.71852	-11.737	0.432031	1.50824	0.421573	-11.6388	0.357123	0.774121	0.997754	0.502915	0.501277	0.182603	0.169167	-10.681	1.07784	1.19241	0.412769																	0	0	0	0	0	1	0	0	0	0	0	0	0	0
Tlcd1	-13.2846	1.31313	-13.097	1.11779	-11.1031	0.336754	2.67719	2.59639	1.6751	1.47385	0.0739646	0.0443059	-10.2852	0.662721	-0.151745	0.0301908	-8.16077	0.323372	3.70368	1.57088	-11.7219	0.333842	-9.02837	0.230829	-10.1181	0.457492	-6.57268	0.300865	-10.8496	0.344993	-12.4749	0.39114	-8.69813	0.498833	-9.61871	0.560931	1.31729	1.02786	1.05999	0.800105	1.04729	1.58667	-8.82635	0.387996	1.7763	0.799368	-13.4358	0.930203	0	0	0	0	0	0	0	0	0	0	0	0	0	0
Gm15545	-13.3214	1.31313	-12.8109	0.678026	1.39716	0.362111	-17.542	0.350963	-0.419559	0.165272	0.710126	0.573988	-8.82087	0.164727	-10.3803	0.383026	-7.62328	0.103377	-9.13823	0.0835521					-10.1345	0.457502	-9.65107	0.207864	-14.3609	0.479444			0.48978	0.122598	0.894358	0.232765	1.82	0.412213	1.59913	0.732577	3.0637	1.68623	-8.05229	0.127293
1700109H08Rik	-13.1753	1.31312	-11.2529	0.677423	1.3969	0.362393			-11.4803	1.00268	-0.135069	0.0652287	0.474823	0.119134	0.222719	0.0539756	2.80028	0.842682	-11.0829	0.180819	-8.44245	0.172103			-10.1798	0.457522	-10.3829	0.20769	1.7532	0.459462			1.37758	0.381248	-9.99993	0.326879	0.360488	0.171124	0.0140181	0.00455052	-0.843896	0.536899	-9.46558	0.26451	12.3773	0.805992
Bola2	0.217402	1.31309	-0.0238114	0.0860277	0.336525	2.62335	0.190199	1.01791	0.720098	4.44573	-1.147	31.914	0.463766	1.0313	1.00951	10.2263	1.5431	3.83186	0.662655	0.832982	0.060312	0.0329228	0.862022	0.80226	-0.158418	0.315625	-0.772673	2.20198	-0.409499	2.54355	0.183967	0.37177	0.472157	0.946468	0.404698	0.586175	0.145104	0.552276	-0.0713399	0.371373	0.209702	1.86596	0.116549	0.130056	0.478013	1.42996	0.459007	0.865532	0	0	0	0	0	0	1	1	0	1	1	0	0	0
Hvcn1	-13.0778	1.31307	0.88095	0.482625	4.16045	6.82598	0.677149	0.161646	2.0519	4.3938	-1.50799	5.44306	-10.9192	0.743083	3.5098	3.10086	1.22702	0.197127	3.25376	1.67652	0.426478	0.0737671	-11.0259	0.171399	-10.2032	0.457503	-8.89616	0.420341	-11.0475	0.601203	-9.10561	0.199333	-10.1897	1.59013	-8.60079	1.06225	-0.528227	0.226817	0.791843	0.403267	0.0689124	0.0413029	0.909278	0.240414	0.197967	0.0769899	-12.1626	0.571327	0	0	0	0	0	1	1	1	0	1	0	0	0	0
Cpeb4	0.46411	1.31275	-0.174221	0.259479	-0.334336	0.251626	-0.323484	0.308556	-1.89877	6.4781	0.69474	3.73641	0.0387519	0.00417959	0.177229	0.129284	1.48213	1.09817	-8.08432	0.847874	-10.3675	0.479122	-9.98834	0.57428	0.148586	0.119273	-1.25939	0.810786	0.195642	0.157071	0.781399	0.482345	-0.776149	0.972659	0.157351	0.11654	0.0834037	0.0567259	-0.20409	0.318875	-0.460439	1.74489	-0.997226	0.338658	1.39714	0.815841	-0.105037	0.050447
F10	-2.32127	1.31269	-0.475126	0.178854	-11.0952	0.964767	-14.2124	0.382359	3.10558	2.87082	-33.3364	0	-0.3997	0.187028	-10.5052	0.910854	-9.73006	0.556069	3.04734	1.55352	-9.43555	0.373963	-10.3581	0.937374	-10.362	0.810461	-9.06321	0.444557	-13.4687	0.955341	-9.40035	0.198474	5.96434	7.06453	-7.14437	0.0666644	0.3075	0.474397	1.51289	1.82749	0.249072	0.348971	0.645995	0.166612	1.99988	0.997201	-2.88837	3.70779	0	0	0	0	0	0	1	0	0	0	0	0	0	0	0	0	0	0	0	0	1	0	0	0	0	0	0	0
Dpm2	0.388648	1.31152	0.213459	0.490845	-0.284413	0.38671	0.222204	0.495829	-0.194879	0.262576	-0.0976574	0.230571	-0.254379	0.292226	-0.277156	0.627575	0.30312	0.172461	-0.112919	0.0617981	0.959501	0.507685	0.278333	0.0910227	-0.254695	0.238371	0.455711	0.455871	0.156846	0.203294	0.903528	1.58027	0.61005	0.69464	1.29521	2.13456	-0.0879083	0.514428	0.330998	2.48698	0.0389063	0.122808	0.303556	0.37131	-0.114376	0.110279	-0.373186	0.329575															0	0	0	0	0	0	0	1	0	0	0	0	0	0
Emp1	0.244002	1.31142	0.381764	2.73302	0.110772	0.219238	-0.119183	0.494653	-1.28715	3.67211	-0.91895	9.41468	1.13783	1.76263	0.355957	1.03572	-1.50327	1.89002	-0.493584	0.607501	-1.98892	2.25127	-0.820078	0.689373	0.807292	4.59967	0.391561	0.922473	0.843546	6.54337	1.13715	9.71952	1.99986	14.5606	1.95096	6.72176	1.28198	14.984	0.505877	7.98003	0.755884	34.8273	-0.116411	0.172002	0.339625	1.44978	0.710727	3.78165	0	0	0	0	0	0	0	1	0	0	0	0	0	0	1	1	1	1	0	1	1	1	1	1	1	0	0	1
Ehbp1l1	-0.602229	1.30858	-0.582076	0.923483	-0.502782	0.670385	-0.296706	0.338492	1.31207	5.80399	-0.393486	1.11896	-1.16559	1.60764	0.222775	0.415029	-1.49232	1.21358	-0.0594237	0.0282866	-0.922152	0.447959	-0.113041	0.0451417	0.401419	0.377454	0.549588	0.360756	0.711355	1.56762	1.32131	1.5597	1.36314	2.41822	1.627	2.42849	0.698347	3.95021	0.111669	0.385863	0.175397	1.36811	0.00338711	0.00250091	0.153152	0.240699	0.950555	2.81498	0	0	0	0	0	0	1	0	0	0	0	0	0	0	0	0	0	0	0	0	1	1	1	0	0	0	0	1
Taf8	-1.2843	1.30842	0.904698	1.18303	0.258749	0.170147	-2.13146	1.19615	0.134896	0.0824519	0.77264	1.20318	-0.788406	0.475661	-1.38023	1.77974	-9.53158	1.11334	-13.6686	0.998769	-15.1876	0.522002	-13.5725	0.375806	-0.0716904	0.0244821	1.53603	0.910309	0.326569	0.231072	1.51778	0.667236	2.56062	4.48048	-0.357485	0.088349	0.137675	0.167263	0.18812	0.396576	-0.197107	0.484045	-0.16117	0.0667232	1.71565	1.24698	0.894926	0.456338															0	0	0	0	0	0	1	0	0	0	0	0	0	0
Med29	-0.434392	1.3084	0.143999	0.318549	-0.0365112	0.0435906	-0.0149364	0	-0.0417553	0.0457113	-0.367521	1.81828	0.278304	0.350059	0.0300278	0.0544276	-1.24557	0.735122	0.780059	0.926856	-0.142867	0.0489903	-0.791677	0.261558	-1.00302	1.34967	-0.236263	0.181194	0.161138	0.211955	-0.201838	0.186551	0.748407	0.860223	0.626106	0.681231	-0.263819	0.790131	-0.0473816	0.183341	-0.164321	0.745731	-0.62997	0.801822	-0.0350815	0.0352117	-0.412402	0.378321
Ptpn22	-2.5461	1.3083	0.642885	0.206711	1.42978	0.369347	-12.6812	0.639257	-1.99533	0.576315	-6.03108	16.1792	-10.1636	0.53942	-9.1531	0.212449	-8.1026	0.223269	-7.33653	0.235786	-9.00161	0.346968	-8.34416	0.135469	0.364435	0.101173	-9.62202	0.305337	-9.71537	0.359338	3.10289	0.863906	-7.73267	0.201558	-8.52443	0.106642	-0.275525	0.108989	-11.1207	0.548422	0.651604	0.450013	-9.34915	0.444805	0.06645	0.0255656	1.48032	0.321019	0	0	0	0	0	0	0	1	0	0	0	0	0	0
Ino80dos	-11.4007	1.30813	0.469107	0.113175	2.70303	0.546143	-13.4714	0.551533	1.46918	0.836152	0.772294	0.240873													-8.79859	0.447028	-10.318	0.207523	-14.3555	0.372379	-7.75447	0.13327	1.90108	0.543835	3.21912	0.977119
Psmg4	-0.277109	1.30706	0.142174	0.51255	0.267291	0.561863	-0.0339168	0.240542	0.626812	2.0884	-0.340414	4.02127	-0.284743	0.477662	-0.285561	0.791215	-0.171445	0.123711	-0.13295	0.0894136	0.26706	0.174854	0.352538	0.193738	-0.145612	0.227012	0.51319	1.04389	0.483084	1.31294	0.167398	0.450818	0.197051	0.167077	0.476527	2.65047	0.0888751	0.288747	-0.0776243	0.382817	0.0434221	0.216177	0.160798	0.200406	0.207003	0.436497	0.202769	0.25996	0	0	0	0	0	0	1	0	0	0	0	0	0	0	0	0	0	0	0	0	0	1	0	0	0	0	0	0
Nipal3	-0.9642	1.30693	-1.61967	1.62452	-0.773393	0.375162	0.0134528	0.00631035	-0.479177	0.257625	0.767926	0.834682	-0.126468	0.0521223	-1.14171	1.4035	-9.54271	0.744194	-1.01614	0.673399	-8.57835	0.304473	0.418165	0.0981944	-0.168878	0.0749174	-11.9509	1.02024	-0.076926	0.0345651	-10.3141	0.546621	0.912723	0.370897	-8.77048	0.723304	0.176698	0.176331	0.424522	1.26419	0.337382	0.734922	-0.732322	0.629687	0.0310081	0.00814801	0.0978111	0.0538719
Dus3l	-0.70848	1.30588	0.508997	0.887661	-0.418832	0.403577	0.601552	0.745855	-0.101875	0.0848561	0.0240155	0.0277905	-0.103	0.0752947	0.0626178	0.0625281	-0.404289	0.176457	-0.40789	0.166274	0.835207	0.326098	0.465019	0.113936	0.153787	0.0967839	0.119908	0.05108	-0.504898	0.493994	1.0156	0.665209	-0.0458734	0.0194144	1.10537	0.739183	-0.148424	0.234917	0.0505537	0.104336	-0.192222	0.697949	-0.218677	0.13421	0.712215	0.754186	-1.22053	0.660777
Akr1b10	-0.908464	1.30547	-0.146549	0.132734	0.222842	0.159506	-0.0780964	0.0665605	-0.517738	0.502341	1.33835	5.9704	-0.380554	0.13389	0.517655	0.260408	1.25845	0.326754	-9.34034	0.904596	1.49633	0.547128	2.74616	0.794563	0.162885	0.0809196	-0.918269	0.324143	-2.79326	2.1946	0.170861	0.0734005	-0.387155	0.194343	-1.87875	0.997745	0.0365039	0.0228983	-0.435999	0.407982	0.386862	0.544398	0.584826	0.326205	-0.228422	0.13637	0.479802	0.150532
Ddx18	-0.33615	1.30345	-0.0191274	0.0452216	-0.157155	0.237053	0.255208	0.68599	0.448027	1.22956	-0.120167	0.440448	-0.263489	0.278264	0.0761627	0.14937	0.551388	0.389985	0.136824	0.0914715	-1.36757	0.767799	0.342922	0.153592	-0.186664	0.250315	0.15548	0.179955	0.0875453	0.129545	0.426147	0.557299	0.543257	0.745891	-0.354097	6.29167	0.0763677	0.185577	-0.0358808	0.142886	0.187537	1.02438	0.0449833	0.0425944	0.749117	2.07436	-0.273156	0.270072															0	0	0	0	0	0	0	0	0	0	0	0	1	0
Gnpda1	-1.07907	1.30338	-0.35728	0.234469	-1.03242	0.561388	-0.188111	0.129581	0.361433	0.28406	0.465946	0.509085	0.864138	0.333575	0.843105	0.6117	-7.91771	0.314007	1.19905	0.330669	-9.88593	0.19163	-9.46884	0.202316	0.141333	0.05921	-8.01703	0.798319	0.570197	0.36015	-0.651679	0.201507	0.743632	0.371141	-7.93728	0.78828	0.465666	0.341305	-0.494815	0.583761	0.0498066	0.0354832	1.23071	0.52402	-1.80796	0.649482	-13.2957	0.756626
Pink1	-0.555331	1.30325	0.397786	0.866567	-1.02334	2.47043	0.182677	0.1524	-1.11983	4.86149	0.82591	6.73928	-0.853418	2.4613	-0.359625	1.49897	-1.674	2.07484	0.562352	0.553283	-1.24383	0.927933	-0.838999	0.564906	-0.110955	0.083342	0.418819	0.298759	0.1424	0.224125	0.014167	0.0068821	0.604423	1.37043	0.561357	0.76533	0.122737	0.587095	0.146833	1.3067	-0.202634	2.15509	0.251483	0.311397	-0.446944	1.59378	0.400247	0.84837
Zrsr2	0.335001	1.30295	0.635775	3.47596	-0.0698188	0.0843415	0.472992	1.63755	-0.363612	0.817772	-0.13835	2.79722	-0.207083	0.259704	0.575618	2.28825	0.858491	1.11371	-0.0597539	0.0289406	-1.66225	1.13698	0.383061	0.273417	0.0257812	0.0258134	0.0532015	0.0412462	0.15209	0.209383	-0.976436	1.02821	0.419406	0.6275	0.351005	2.85083	0.153278	0.491124	-0.0889153	0.345398	-0.382423	4.46949	-0.783547	0.811309	-0.566351	2.09102	-0.165828	0.250847	0	0	0	0	1	0	0	0	0	1	0	0	0	0
Atad2	0.619637	1.3029	0.529456	0.818525	0.512478	0.461941	1.09725	2.7949	1.57938	5.21006	-1.48517	9.71578	1.48624	1.5356	1.46544	3.3223	1.59367	1.2948	1.13911	0.44759	-9.8433	0.64974	1.68688	0.671529	-2.23443	1.36253	-1.32359	0.522361	-0.984656	0.699299	-0.695542	0.320696	0.161851	0.0779405	-1.56518	0.642719	-0.943299	1.40933	-0.0741145	0.119966	-0.144525	0.319938	0.454578	0.202986	0.563809	0.401056	-1.60087	0.979589	0	0	0	0	0	0	1	1	0	1	0	0	0	0
Per1	-0.776659	1.30261	-0.593239	0.711842	-1.41299	2.20361	0.162172	0.0736353	-0.921298	2.15154	0.590099	2.14488	-0.946106	1.45778	0.384195	0.772567	-0.81504	0.555603	-1.09116	0.599396	-0.474919	0.187279	-13.4905	0.886562	-1.49739	1.03815	0.392712	0.180136	0.533187	0.87192	1.63995	0.707459	0.505279	0.569379	0.392082	0.270313	0.726622	6.07932	-0.00537022	0.0127063	-0.280849	2.17293	0.133971	0.115942	-0.839432	2.27433	1.15746	1.35954															0	0	0	0	0	0	0	0	1	0	0	0	0	0
Fn1	-1.96165	1.30236	2.10229	1.1044	-12.9435	2.29673	-1.86226	1.64817	1.2213	0.432684	0.138265	0.0636761	-1.37672	1.00927	-0.999772	0.992406	-0.89266	0.492095	0.915569	0.310612	-1.39041	0.364846	-1.30208	0.390458	4.6995	15.8083	6.50836	8.8118	5.77418	33.191	3.83186	10.3612	6.82653	21.8708	6.06835	11.8269	2.05949	28.158	3.64614	104.322	-2.61387	101.16	0.352243	0.136374	-2.67202	11.7091	1.5573	3.73947															1	1	1	1	1	1	1	1	1	1	0	0	0	1
Champ1	-2.25197	1.3018	-1.81048	0.897353	0.123451	0.0515517	-1.57103	0.680953	-0.32125	0.159567	0.570603	0.537544													1.05427	0.420131	-10.8001	0.512331	1.01653	0.734391	0.855703	0.224742	1.32945	0.730375	-8.92383	0.648217
Rpn1	-0.305279	1.30161	-0.328051	1.38391	-0.224915	0.475889	0.0354351	0.0829595	0.0200022	0.0400022	0.195509	1.54579	0.432441	0.809801	-0.207835	0.584293	0.811776	1.13179	-0.748378	0.905138	0.563819	0.404177	-1.17415	0.713464	-0.832163	1.82026	-0.310098	0.379889	-0.568681	1.65373	-1.18458	2.25406	0.129494	0.173763	-0.529047	0.96103	-0.45038	2.4353	-0.242637	2.01967	0.411506	6.05653	-0.227754	0.464483	0.282708	0.514436	-0.434468	0.787689															0	0	0	0	0	0	0	0	0	0	1	0	0	0
Sub1	0.130513	1.30116	0.297965	4.45232	0.489429	5.14514	0.0503149	0.385378	0.694817	7.30077	-0.144189	1.81406	0.646631	3.92243	0.916102	20.2491	0.13412	0.256513	0.474151	1.3013	0.207009	0.33944	-0.0464847	0.0397237	-0.243454	1.12911	-0.259189	0.768161	-0.0799884	0.29489	-0.192332	0.727885	0.146181	0.382902	-0.542513	1.91013	-0.218782	2.51415	-0.26431	6.12854	0.0842877	1.87949	0.0565174	0.193397	0.246885	1.98956	0.0216266	0.04862	0	0	0	0	0	1	1	0	1	1	0	0	0	0
Pstk	-0.808969	1.30033	0.0391162	0.0572069	-0.203742	0.157574	0.935494	2.80742	-1.46871	1.40707	0.0986422	0.137559	-0.0121809	0.00619909	-0.266873	0.259594	-0.396077	0.104754	-9.60752	1.25534	-12.2035	0.490568	-10.3495	0.714455	-0.0444697	0.034936	0.522993	0.251471	0.18418	0.155186	1.15771	1.43947	0.815813	0.505164	0.858565	0.54402	0.145219	0.189966	0.159274	0.333286	0.168252	0.353539	-0.0921051	0.0458322	0.137129	0.0666543	0.36599	0.211397	0	0	0	0	0	0	0	0	0	0	0	0	0	0
Safb2	-0.460033	1.29973	0.388284	0.930348	0.263188	0.359962	-0.350746	0.403981	-0.0966754	0.160709	-0.331965	1.62693	-0.300075	0.273602	-0.249057	0.428086	-0.0747862	0.0362657	-10.909	1.85049	-11.6036	1.57903	-0.288182	0.0786573	-0.207597	0.195106	-0.0562194	0.0310342	-0.841077	1.29899	1.0009	0.870732	0.469795	0.684436	-0.434969	0.342304	0.3345	0.992128	0.0136618	0.0363191	0.0554294	0.190494	-0.882465	0.75783	0.34757	0.5208	0.742908	0.771154
Map1a	-9.37818	1.29923	-0.0408233	0.00525358	-12.2247	0.695897	-0.495569	0.133061	-10.6935	0.533388															-9.07845	0.436602	2.69403	0.796448	2.33769	1.3736	3.10199	1.52363	5.63785	6.49142																													0	0	0	0	0	0	1	0	0	0	0	0	0	0
Eif4ebp2	-0.382746	1.29908	0.302892	0.6852	-0.290454	0.458269	-0.812197	1.45976	0.546464	0.716634	0.525095	1.20205	-0.431351	0.33309	-0.566518	0.954342	1.0096	0.469681	-1.54381	0.706521	1.18162	0.294422	-11.7343	0.459235	0.660216	1.48416	0.060065	0.0375368	0.0545104	0.0682265	1.13296	1.38798	-1.53344	0.697563	1.19809	1.09501	0.204187	0.36904	0.339511	1.68864	-0.514676	1.75894	-2.58699	1.88308	-0.806908	0.600733	1.06444	0.735755
Adamts9	-0.358226	1.29861	-0.202605	0.475564	-1.05425	2.31556	-0.754651	3.89946	-2.869	12.2224	1.37754	7.41015	-1.67551	1.65722	-0.298002	0.414773	-0.277298	0.124583	-9.48522	0.502902	-1.3542	0.731377	1.41809	0.944482	-0.11156	0.133753	-0.234797	0.20409	-0.256208	0.38831	1.12372	4.34979	-0.680713	1.18344	-0.278167	0.175133	-1.21583	5.08467	-0.423391	2.0124	1.44871	41.1385	0.449374	0.167919	1.13228	4.35739	-0.667898	1.03228															0	0	0	0	0	0	0	0	0	0	1	0	1	0
Sort1	-1.17411	1.29849	0.691806	0.329831	1.78975	1.30131	-0.130787	0.0306425	-1.04778	0.904659	1.0277	3.06696	-1.35302	0.670412	-0.60874	0.331263	-6.33824	0.203396	-9.09059	0.920218	-9.61301	0.430485	-9.67518	0.492765	-0.268266	0.10046	1.76739	0.503489	-0.568611	0.163725	2.29525	0.657664	-1.24044	0.483467	0.0369637	0.014924	0.891657	1.53789	-0.182759	0.193575	-0.550749	0.308851	0.413854	0.187463	-2.61559	2.48566	-0.332628	0.144468
Prkcz	-1.74233	1.29786	-0.235298	0.152575	-0.188027	0.047227	-15.4414	1.20899	1.23263	0.828374	-1.54947	1.22421	-1.16456	1.18338	-1.32569	1.60505	0.0618063	0.0201914	3.42016	4.65172	-0.601669	0.155839	1.24682	0.613155	0.470912	0.168114	-9.78511	0.833632	-0.121246	0.0292754	-12.6707	0.391147	-9.05447	0.344371	-10.7926	0.199389	0.148782	0.287131	0.22731	0.49601	-0.518605	2.24163	-0.496522	0.144006	0.688351	0.680422	0.480954	0.258312	0	0	0	0	0	0	0	0	0	0	0	1	0	0
Bop1	-0.870491	1.29619	-0.0881408	0.0890728	0.0427814	0.0330249	0.690696	1.42307	0.856647	1.7168	-0.63538	2.15672	-0.53009	0.361284	0.31408	0.491193	1.26752	1.02759	-0.0302139	0.0102762	-0.352621	0.0897371	0.208248	0.0515047	0.365613	0.220652	1.68009	2.16411	0.168256	0.133882	1.74095	2.95354	-0.022751	0.00939896	-0.204101	0.0687504	-0.577909	1.14382	-0.0880497	0.193823	0.164159	0.472541	0.00894009	0	0.0198973	0.0156385	-0.183172	0.105757	0	0	0	0	0	0	0	1	0	0	0	0	0	0	0	0	0	0	1	0	0	0	0	0	0	0	0	0
Ganc	-1.05267	1.29617	-0.869949	0.685142	-1.43653	0.928836	0.0142147	0	-0.674858	0.741329	1.12438	2.29042	-1.02354	0.488664	-1.53449	1.5435	0.76524	0.192943	-10.7565	0.779924	-12.7216	0.290706	-16.0009	0.397419	0.447507	0.234799	-0.120187	0.0297163	0.460034	0.33706	-12.4548	0.87081	-0.0887891	0.0386658	-0.916354	0.300922	0.626077	0.973416	0.206722	0.351969	-0.0694328	0.0829764	-12.1921	1.6119	15.0278	1.34694	-1.68984	0.709605
Def6	-1.1761	1.29495	0.185427	0.126959	0.781718	0.737336	0.122801	0.0767554	2.76472	8.75389	-2.17364	6.66962	0.180885	0.102873	-1.10279	1.52624	-9.01575	0.728344	-0.638062	0.185114	1.40139	0.387825	-10.3444	0.35348	1.89168	2.41173	0.84985	0.332582	1.62731	2.47825	0.646812	0.248327	2.68238	2.6758	-8.56866	0.491492	0.354926	0.651962	0.308873	0.87025	-0.836754	2.65591	-10.8745	1.75128	-1.48085	1.4355	2.06536	1.59023	0	0	0	0	0	0	1	1	0	0	0	0	0	0	0	0	0	1	0	1	1	0	0	0	0	0	0	0
Pdcl	0.40626	1.29402	0.378894	0.911838	0.395799	0.7345	0.109697	0.161523	-0.323473	0.419164	-0.135537	0.365687	-0.0581132	0.0438214	-0.25194	0.542313	0.639437	0.516452	0.600151	0.538851	1.22894	0.636686	0.64681	0.240618	0.380643	0.450507	0.215801	0.143242	0.0900356	0.110319	0.458633	0.364432	-0.210454	0.130185	-0.159057	0.0942924	-0.143056	0.314081	0.00892623	0.0451912	-0.157769	0.703704	0.30799	0.376195	0.222223	0.190333	-0.0560709	0.0393402
H2-Eb1	-0.858287	1.29371	-0.8651	2.2148	-0.440976	0.364225	-1.48934	10.8958	1.55012	1.0675	-5.23647	34.5612	-0.640235	0.685191	0.747224	1.41982	-2.29783	1.04235	-4.17066	7.8618	-1.19994	0.603883	-11.5071	0.787464	-0.485386	0.308014	-2.37009	2.0779	-1.43139	1.77097	-2.02014	5.30528	2.56315	1.57871	2.01758	1.36833	-0.234587	0.931525	0.952765	8.1295	0.663156	8.10953	-1.58414	8.00515	0.29472	0.612526	-1.87458	1.54623	0	0	0	0	0	0	0	1	0	0	0	0	0	0	0	0	0	0	0	0	0	0	0	1	1	0	0	0
Bckdhb	-0.756737	1.29293	-0.0677872	0.0795331	-0.510788	0.2743	-0.218175	0.248543	0.276597	0.164343	-0.833187	2.04477	0.116388	0.0459497	0.76056	0.674589	0.356571	0.0857002	1.58947	0.686349	-8.37332	0.552633	-9.11063	0.498235	0.559097	0.459455	-1.63404	0.780737	-0.399037	0.199689	0.157288	0.0763164	-0.308013	0.0842621	-0.250122	0.0453788	-0.390263	0.389553	-0.237296	0.277391	0.497882	1.17082	0.377981	0.135967	0.261244	0.145772	-0.261161	0.101372	0	0	0	0	0	0	0	1	0	0	0	0	0	0
Pnp	-0.33145	1.29173	0.00941397	0.0204746	-0.286834	0.517478	-0.172644	0.561472	0.0233503	0.046102	0.646022	9.05337	-1.34597	3.35212	-0.898357	4.03665	-0.532179	0.854368	-0.0452943	0.02868	-1.15146	1.29956	-1.17427	1.25125	0.381369	0.732723	0.318128	0.414091	0.460377	1.24728	0.459612	0.945397	0.0512162	0.065259	-0.713247	1.38017	0.137366	0.606206	0.098476	0.556995	-0.232045	6.13006	-0.0520345	0.0523173	-0.509294	3.14752	0.667399	3.53551															0	0	0	0	0	0	0	0	0	0	0	0	0	1
Gpx4	-0.130807	1.29122	-0.0688723	0.439985	-0.520069	4.92013	0.112502	0.704416	-0.388299	5.33244	0.252	6.27419	-0.0197377	0.0550695	-0.324743	4.65856	0.10864	0.205134	-0.0886524	0.17136	-0.175553	0.241145	-0.291246	0.394325	0.201319	1.0174	0.102929	0.26463	-0.111796	0.543023	-0.143763	0.351346	-0.189973	0.853595	-0.485689	2.54088	-0.388814	13.1529	-0.109099	3.14865	-0.0818285	1.82774	0.403944	8.11787	0.00181923	0.00639948	-0.302669	1.60852															0	0	0	0	0	0	0	0	0	0	0	1	0	0
Isg20	-0.751811	1.29018	-0.857273	1.13226	-0.240962	0.183153	-1.47493	2.52923	2.3883	4.79632	-0.671552	0.756583	-1.1551	0.888484	-0.466463	0.546118	-2.31802	1.01627	-10.5921	1.63721	1.35026	1.25111	-14.0345	0.827764	0.0954926	0.056048	0.836005	0.526982	0.903385	1.55168	-0.198424	0.0964144	2.39876	1.58229	1.62088	0.686661	-0.613588	1.62814	0.270551	0.89903	0.210913	0.982154	-0.42533	0.293504	0.440005	0.709206	0.856086	0.865974	0	0	0	0	0	0	1	0	0	0	0	0	0	0
Hdac8	0.948216	1.28913	-1.60773	1.20067	1.31583	1.58999	0.846921	0.84822	1.52981	2.31341	-0.0109351	0.00947506	0.371967	0.156351	-0.945246	0.667988	1.66278	0.690104	-8.80792	0.655018	3.47177	2.45366	-10.2501	0.35345	0.316518	0.112586	1.1582	0.492854	0.345331	0.201325	1.55839	0.918968	-0.31586	0.0845974	1.04969	0.434843	0.3509	0.355159	-0.189388	0.234578	-0.0386397	0.0400971	-10.7948	1.18856	-0.807977	0.489674	-1.3279	0.473797	0	0	0	0	0	0	1	0	0	0	0	0	1	0
Cyb5rl	-2.18911	1.28905	-0.564944	0.309817	0.396742	0.140695	-0.645291	0.283046	-0.314306	0.116891	-0.183938	0.128901	1.50326	0.553979	1.43136	0.690529	-7.05418	0.232322	-8.31207	0.375432	-8.20991	0.151421			0.133074	0.0340666	0.623974	0.161957	1.46235	0.795992	0.780753	0.204316	0.612084	0.15499	-8.79375	0.498965	-2.15954	1.12674	-0.985137	0.600391	0.975968	0.892277	0.587484	0.149984	14.6281	0.658628
D8Ertd738e	-0.17292	1.28853	0.163292	1.24385	-0.209841	1.12742	-0.00463368	0.015121	0.169132	0.767394	-0.0903403	5.87866	-0.0768082	2.15342	-0.205437	1.88992	-0.127448	0.183393	-0.632045	1.49659	-0.28779	0.384144	0.156045	0.177255	0.0727944	0.176824	0.314342	0.894218	0.378338	2.88064	0.425444	1.25459	0.367504	1.28732	0.289864	1.1993	0.0625349	1.8251	0.04671	0.617374	-0.0503193	0.59679	-0.0935975	0.15283	-0.0462453	2.71218	0.131037	0.396747
Vrk3	-0.422689	1.28794	-0.350878	0.809807	-0.170294	0.217434	-0.251065	0.553989	0.101872	0.13308	0.0314371	0.0602315	-0.49722	0.526048	-0.842536	2.32434	-1.23769	0.75461	0.585597	0.378179	0.879937	0.558515	-10.2326	1.22813	0.304555	0.383613	-0.444861	0.326315	-0.311801	0.442187	0.0937348	0.0997396	-0.000681795	0.000501532	-0.656297	0.395205	-0.320664	0.93191	0.139624	0.549251	0.270706	1.68758	-0.0325501	0.0216673	0.285053	0.361639	-0.604939	0.636778
Wdr91	-1.15598	1.28732	-0.00843155	0.0243677	0.396153	0.319003	-0.0456297	0.0206391	-1.20955	0.969212	-0.790198	1.68269	0.213018	0.0801369	0.0874839	0.055864	-9.23643	0.713415	0.520545	0.129412	-11.9474	0.244189	-10.3724	0.283329	-1.31533	0.535353	-10.8137	0.957871	0.904261	1.04128	0.057958	0.01232	-0.901361	0.307296	-9.18558	0.86921	-1.08595	1.33012	0.306355	0.502269	-0.00822141	0.0108573	-0.739807	0.234121	-0.48528	0.157747	-0.520648	0.131365
Ccdc51	1.04778	1.28707	0.468901	0.28747	-12.0614	1.66147	0.190421	0.104474	0.307213	0.149148	-0.810108	1.02151	-0.978733	0.321293	-0.162814	0.0658308	1.65308	0.42736	0.668892	0.177343	-10.7699	0.210142	4.06587	1.18063	1.00793	0.512561	0.806583	0.212613	-12.3329	1.52403	-10.4224	0.722331	0.166112	0.0401411	0.982742	0.264722	0.331728	0.281194	0.725096	1.14663	-1.29264	2.00102	-9.41028	1.1024	-1.22289	0.428494	0.480079	0.102529
Arhgap19	2.18444	1.28695	1.44182	0.59396	-11.4308	0.336672	0.97638	0.573906	3.75019	6.27924	-1.41846	1.32009	2.12324	1.17288	1.36445	0.854016	-8.72505	0.137602	-9.49369	0.213583	-9.02937	0.128781	5.06601	1.43632	-8.42367	0.320234	-9.62626	0.207842	-10.3563	0.268297	-14.5052	0.490805	-7.0966	0.246929	1.97219	0.484236	-2.4194	1.3839	0.304946	0.205299	-2.25779	1.12942	-10.5966	0.389128	12.0912	0.500024			0	0	0	0	0	0	1	0	0	0	0	0	0	0
Calcoco1	-0.956749	1.28638	-0.0920806	0.0554111	-1.15847	0.883603	0.354635	0.0826585	-1.74822	2.81752	0.958207	3.36481	-1.97038	2.32419	-0.328617	0.51352	-1.05969	0.376262	-9.22575	1.32017	-0.0647547	0	-9.77216	0.438519	1.24082	1.35581	-10.2193	0.809836	1.01296	1.29472	-9.29952	0.199388	-0.287589	0.163539	-0.205239	0.0945463	0.475109	2.13398	0.0337996	0.0833776	-0.0705559	0.159629	-2.205	1.363	-1.17079	2.00325	0.479845	0.190745															0	0	0	0	0	0	0	0	1	0	0	0	0	0
Chm	-0.849473	1.28632	-0.454405	0.497546	0.055342	0.034788	0.866927	1.23127	-1.1525	1.86165	0.684683	2.29123	0.457288	0.385471	0.0513522	0.0514895	0.360889	0.156179	-0.0517691	0.0171727	0.737517	0.290609	2.47408	1.99453	0.862614	0.792009	0.930455	0.600283	0.964603	1.32218	-0.9076	0.30923	0.271749	0.176927	-0.989613	0.547522	-0.388977	0.77407	-0.512316	2.00956	0.218072	0.689355	-1.27481	0.80458	0.388259	0.414908	0.287807	0.177514
Gbp5	-0.827982	1.28623	0.544888	0.432323	-0.873147	0.577749	-2.22983	6.1303	-2.00019	0.842413	0.294164	0.217673	-2.71478	2.52733	-1.97173	4.40596	-1.3158	1.06014	-12.9884	1.05199	-1.80007	0.592804	-1.85203	0.65629	0.343017	0.224868	0.190015	0.0451365	1.01928	1.11967	-0.965912	0.677884	3.01663	4.52162	1.7247	0.704463	0.407404	1.19336	0.247311	0.986086	-0.615132	12.676	-13.2392	2.45104	0.521991	0.765188	1.33736	3.95209															0	0	0	0	0	0	1	0	0	0	0	0	0	1
Icmt	0.661017	1.28553	-0.296329	0.282385	-0.894435	0.566668	0.275904	0.302042	-1.54037	2.29121	-0.341349	0.940844	0.720508	0.82389	-0.0345259	0.0372225	1.89939	2.35337	0.830325	0.432139	-10.2074	0.757942	-0.0959429	0.021655	-0.314205	0.153056	-0.938084	0.328533	-0.362884	0.204769	0.925658	0.684832	0.212838	0.124597	-14.0776	1.96706	0.131412	0.209167	-0.154809	0.421988	0.0951413	0.275527	-0.292788	0.141904	-0.259989	0.205106	-0.187218	0.118571	0	0	0	0	0	0	0	0	0	0	1	0	0	0
Fam49b	0.433895	1.28534	0.559701	1.83309	0.924387	2.63032	0.349973	0.989994	3.1138	36.544	-1.11022	11.3594	0.70247	0.926509	0.42314	0.895706	1.13949	1.2715	-0.781565	0.417509	-0.00881459	0.00287404	-10.3697	0.592873	-0.435465	0.38774	0.586219	0.567774	-0.187014	0.200326	0.565187	0.723673	0.369542	0.262307	0.235351	0.151505	0.126139	0.259184	-0.00179918	0.00402092	-0.241271	1.19533	0.239873	0.214951	0.149438	0.157095	-0.935237	0.570449	0	0	0	0	0	1	1	1	0	0	0	0	0	0
Ncapd3	0.778205	1.28528	0.256787	0.206278	0.33024	0.206789	1.62039	4.07911	1.54569	4.46181	-0.988288	3.80658	0.94931	0.764814	0.78574	1.32111	2.76644	2.42991	-9.68403	0.772089	0.715085	0.166357	-9.33666	0.415271	-11.0423	1.65343	0.787562	0.316365	-1.33551	0.844573	0.70638	0.345819	1.147	1.10447	-10.531	1.34569	0.0274261	0.0276627	-0.31524	0.733036	0.0903498	0.129777	-10.7902	1.4405	0.808176	0.539334	1.03342	0.666445	0	0	0	0	0	0	1	1	0	0	1	0	0	0
Neurl1b	-0.655503	1.28515	-0.375181	0.452128	-1.2666	1.06816	0.181001	0.133486	-1.19093	0.699412	0.108702	0.161777	-0.0572356	0.0381213	0.719893	1.49217	-10.4838	0.633966	-9.05063	0.522431	-11.9933	0.521789	1.55023	0.736161	-20.281	3.68565	-1.49545	0.653558	-2.87048	2.36784	0.977774	0.528389	-0.520483	0.152116	-10.1491	1.6319	-0.961675	3.36625	-1.0498	5.70206	-0.318157	0.537584	-0.576174	0.172168	0.517648	0.303198	-2.94634	3.6895
Fam168b	0.432821	1.28509	0.441789	1.15537	-0.542672	0.646638	0.300558	0.510319	-1.36271	5.0512	0.45056	2.87787	-0.0415182	0.046627	0.0837783	0.162038	0.300315	0.193705	0.661071	0.425663	0.208436	0.115597	-1.50438	0.672094	0.375296	0.401224	-0.38399	0.235717	0.0176473	0.0155135	-0.446049	0.276941	-2.26016	3.5176	0.282154	0.307128	-0.0700173	0.184673	0.0510803	0.189219	0.0326611	0.109508	1.01868	1.82281	0.0741632	0.114693	-0.432568	0.589135
Trim37	-0.386392	1.28499	-0.430537	0.613398	-0.707869	0.512235	-0.212134	0.248278	-1.86379	9.54064	0.980495	15.555	-0.280211	0.491333	-0.184897	0.586671	0.786914	1.23454	0.149147	0.123153	0.358411	0.292513	-0.310884	0.113822	-0.674542	0.959024	0.249921	0.129286	0.553247	0.515945	-1.97452	1.09205	-0.364985	0.529021	-0.982372	1.69545	-0.466306	4.53404	-0.169265	1.47334	0.677299	16.4297	0.0522696	0.06801	0.407662	1.34687	-0.575597	0.64767															0	0	0	0	0	0	0	0	0	0	1	0	0	0
Ttll3	-1.67458	1.28439	-1.76724	0.859424	-12.8821	1.10239	-14.3713	0.35088	0.917135	0.461206	-0.106211	0.054814	0.404289	0.200194	0.710022	0.409748	1.38664	0.354649	1.6231	0.443861	1.09289	0.295764	-9.09602	0.66756	-0.468472	0.133928	-10.7815	0.512586	0.637664	0.235562	-7.63506	0.133244	1.45424	0.592748	-8.72223	0.358119	-0.443537	0.51182	-0.335013	0.274151	0.742787	1.4003	-10.742	0.69844	0.191979	0.0936385	-0.108512	0.0576969
Apc	-0.399677	1.28414	-0.290827	0.586343	-0.384512	0.51937	-0.337084	0.415036	-1.3648	4.63155	0.831767	5.88953	-0.135779	0.14386	0.297831	0.796616	-0.264516	0.156285	1.51027	2.20943	-0.264402	0.109755	0.882787	0.739761	-0.264308	0.292532	-1.13413	0.906844	-0.113695	0.129177	-8.6012	2.19788	-0.806149	0.967509	0.207842	0.173189	0.0979311	0.277863	-0.0847444	0.361537	0.3048	2.34019	-0.441106	0.402329	-0.0366441	0.0472659	-0.241841	0.300309	0	0	0	0	0	0	0	0	0	0	0	1	0	0
Glg1	-0.425203	1.28399	-0.499295	1.3092	-0.760376	1.33197	-0.45251	0.588001	-1.083	4.40125	0.766522	5.98256	0.0699165	0.0587578	-0.654337	1.45115	-0.427421	0.285212	1.28527	1.88872	-1.05795	0.36892	-13.5068	1.56641	0.477887	0.725224	0.927553	1.36362	0.581186	1.2471	0.431886	0.270838	-1.42533	2.60848	-0.810287	0.832809	0.502834	2.28788	0.354659	2.17979	-0.443673	4.63881	-0.196234	0.171801	-0.767396	1.55022	0.577108	0.885698															0	0	0	0	0	0	0	0	1	0	0	0	0	0
Prr5l	0.631063	1.28373	-0.5817	0.831636	0.830861	0.866687	-0.697291	0.990175	-3.144	6.37318	0.53842	2.21032	1.42849	0.853817	2.3136	2.97757	-0.712499	0.202763	4.11673	2.57501	-7.48102	0.809828	-9.97022	0.579547	-1.17295	0.709214	-10.7726	1.88591	-2.60172	1.8323	-11.9074	2.10243	-2.98716	2.58778	-1.71008	1.32558	0.024809	0.013876	-1.64429	1.77927	1.40948	10.6032	1.32397	0.362473	2.10955	2.8619	-1.94672	1.33829	0	0	0	0	0	0	0	0	0	1	0	1	0	0	0	0	0	0	0	0	0	0	0	0	1	0	1	0
Fem1b	0.571429	1.28325	0.0486683	0.0435302	0.197711	0.138331	0.354647	0.465791	-0.3768	0.515277	0.0299749	0.0487759	-0.68055	0.533129	0.167197	0.225522	-1.72669	0.791685	0.12868	0.0441322	-1.48954	0.615032	1.35306	0.746611	-0.348619	0.207311	1.14144	0.888311	0.419453	0.357488	1.01412	0.882808	0.341478	0.255996	-0.807951	0.411269	-0.113798	0.180767	0.203147	0.643935	-0.286701	1.25707	0.587999	0.431884	0.0527929	0.0600164	0.450218	0.467135
Zfp772	1.73584	1.28275	-0.556471	0.151162	-13.2836	1.05378	-0.237629	0.0807356	-10.3364	1.03438	-0.719475	0.710107	-1.12987	0.345357	-11.6445	1.575	-7.19679	0.439924	1.19174	0.324712	2.98702	0.885052	-10.421	0.283317	1.12427	0.286292	-7.93811	0.283648	-13.8429	1.03379	1.19575	0.323844	1.10923	0.284924	1.32617	0.369377	-0.699649	0.577454	0.115525	0.0877003	0.378689	0.508931	1.81619	1.11121	-3.80815	2.21796	0.480069	0.150899
Gnat1	-10.1694	1.28229	-14.4763	1.18219	-11.133	0.336758			-9.7527	0.855348	11.9487	0.848581	-12.0841	0.411675	-8.81739	0.195267	1.80628	0.48908	-9.1294	0.083544	-10.0557	0.421164	-9.4422	0.410917	-9.22578	0.47887	-8.23925	0.337225	-10.8815	0.345			1.55254	0.407238	-8.69014	0.128778	1.23564	0.433886			0.443408	0.44357			-0.670508	0.39378	0.265664	0.109342
Repin1	0.986059	1.28186	-0.149534	0.0754626	-0.304072	0.148203	-0.674523	0.378823	-1.97153	1.07997	-0.262308	0.283927	-0.632201	0.343319	-0.301817	0.240518	2.18756	1.26055	0.884569	0.357551	-7.58062	0.423802	-10.6024	0.283336	-0.537064	0.155944	-10.1711	0.629037	0.450932	0.276751	1.16174	0.481405	-11.6672	0.885842	0.0279042	0.0065397	-0.0917858	0.0969988	0.354468	0.770259	-0.0742688	0.0807916	-1.4277	0.613762	-0.54844	0.309393	-1.10502	0.357862
Ttll7	-0.419187	1.28123	-0.122901	0.168563	-0.760552	0.970666	-0.396453	0.567938	-2.722	4.78137	1.24083	5.71699	-0.651462	0.657713	-1.09424	3.08379	-0.0135546	0.00509476	-2.4287	1.52587	-0.746681	0.227711	0.846439	0.315049	-0.298035	0.331138	0.622874	0.522144	0.270099	0.325686	0.71563	0.618948	0.279002	0.200773	-0.325041	0.176098	0.345838	1.09635	0.581422	5.90471	-1.29489	15.2866	-0.950281	1.12987	-1.0522	2.2835	-0.00556601	0.00855087															0	0	0	0	0	0	0	0	0	1	0	0	0	0
Fam89a	-2.2551	1.28096	-0.530396	0.150136	-1.36696	0.709583	-0.714382	0.196478	2.95537	1.38986	-2.13428	2.38102	-0.539253	0.424129	-1.16373	3.41063	-1.17083	0.83993	-8.46571	0.109814	-0.83562	0.199583	-9.53891	0.488908	0.93541	0.356112	-8.69675	0.302877	0.112927	0.0541333	4.68781	3.27469	4.31595	1.29406	3.85634	2.03628	-0.149902	0.315202	-0.161967	0.735329	-0.649168	10.1972	-10.0385	0.160643	-1.0344	2.02141	0.086076	0.0385474	0	0	0	0	0	0	0	1	0	0	0	0	0	0	0	0	0	0	0	0	0	1	0	0	0	0	0	0
Mapre1	0.220805	1.28073	0.258558	1.41609	0.0530757	0.132735	0.170316	0.698901	-0.318638	1.61868	-0.0687166	0.420075	0.181372	0.480461	0.411521	10.0341	0.630486	2.12694	0.324129	0.471638	0.243225	0.301199	-0.398386	0.393929	-0.063194	0.103219	-0.347341	0.524682	0.320919	1.21993	0.592361	1.87483	0.266325	0.765575	-0.16676	0.2618	0.139962	1.12322	0.0731295	0.666376	-0.183228	4.88302	-0.0843767	0.128871	-0.562931	6.25243	-0.109036	0.286602	0	0	0	0	0	0	0	0	0	1	1	0	0	0
8430426J06Rik	-1.72967	1.28069	-1.63035	0.74417	-1.2475	0.481271	-14.3191	0.895365																	-10.1714	1.00193	-9.76259	0.450967	-12.5853	1.57165	-9.86655	0.302793
Acss1	-1.40976	1.27936	-2.60643	1.88231	-0.831403	0.580889	-0.323421	0.0828784	3.80475	10.3405	-1.01921	0.5133	-8.51219	2.12974	-3.05761	2.14565	-0.997309	0.298737	-10.764	0.292466	-13.0031	0.290706	-12.1804	0.307701	0.259725	0.0869633	0.183968	0.0452639	0.141608	0.0872166	-10.3815	0.325991	3.78637	2.71807	4.85618	2.62041	1.52083	4.68996	0.568061	1.25128	-1.25715	9.43455	0.603492	0.147648	-0.585639	0.245679	-13.1311	1.57134	0	0	0	0	0	0	1	0	0	0	0	0	0	0	0	0	0	0	0	0	1	1	1	0	0	0	0	0
Kremen1	-0.879197	1.27927	-0.049174	0.0327062	-0.708054	0.600454	0.61862	0.525852	-2.29191	4.21403	1.26038	4.4671	-0.875155	0.523028	0.632643	0.739133	0.864051	0.433469	0.75044	0.282118	-9.28547	0.602744	1.06602	0.441897	-0.277229	0.137769	-11.6504	0.984316	0.0902175	0.0557842	0.736246	0.275973	-0.977358	0.710158	-0.63664	0.293819	0.426584	0.699292	-0.433696	0.836025	0.290481	0.877092	-0.382377	0.148344	0.865373	0.716865	0.571878	0.425101
Psmg1	0.543026	1.27885	0.641612	1.61675	0.563695	0.787978	-0.0310728	0.0518116	1.20727	3.79756	-0.617183	3.33061	0.231892	0.178029	-0.0955673	0.106001	1.46394	1.35509	-1.16562	0.453626	-10.485	0.883651	0.253658	0.0819896	-0.540456	0.363656	-0.258756	0.142631	0.297146	0.304161	-0.60541	0.615651	0.441551	0.355719	-0.497229	0.283124	-0.0929614	0.123777	0.243216	0.8113	0.165063	0.492778	0.221506	0.130967	0.258293	0.214033	-0.213343	0.176751	0	0	0	0	0	0	1	1	0	0	0	0	0	0
Abl2	-0.840128	1.27712	-0.109364	0.0899952	-0.436593	0.266646	-1.089	1.16103	-0.770484	0.991974	-0.137653	0.245464	-0.146466	0.0958473	0.376301	0.461992	1.33692	1.54567	-8.27221	0.883543	-1.80153	0.76236	0.222102	0.123527	0.0112452	0.00838135	0.113621	0.0223589	0.247873	0.153715	-10.8083	1.33081	0.66442	0.573902	0.949868	0.791277	0.394262	0.912654	-0.0137152	0.0220237	0.163734	0.773382	-11.769	1.77927	0.160373	0.215448	0.462768	1.08654
Tmem241	-0.979004	1.27644	0.04783	0.0316252	-0.771912	0.571364	0.316534	0.212642	-0.768456	0.658883	1.63449	4.00603													-0.542047	0.237329	-0.250163	0.0667271	-0.663682	0.463383	-11.0223	0.885532	0.212873	0.0937281	0.0525971	0.0179765
Timm8a1	0.55835	1.27423	0.218188	0.371718	0.752456	1.11922	0.788536	4.91948	2.40262	1.50713	-1.77472	3.787	-0.150251	0.07992	0.773718	1.70807	1.68917	1.7497	0.185863	0.0662107	0.396644	0.193378	2.14071	2.0093	-0.134088	0.0772885	0.141939	0.0805547	-0.020508	0.01471	-0.33474	0.339134	-7.56807	0.247852	-8.42235	0.466679	-0.255619	0.385922	-0.185059	0.427466	-0.122665	0.358954	-0.513977	0.28283	1.04547	2.61761	1.42679	1.9879	0	0	0	0	0	0	0	1	0	0	0	0	0	1	0	0	0	0	0	0	0	0	0	0	0	0	1	0
Ifi206	-12.0062	1.27325	-12.1698	0.816129	0.117809	0.0811	0.35157	0.188313																	-9.64476	0.450014	-8.51926	0.254655	-1.78715	1.84737	-10.7553	0.671204
Vwa8	-1.46318	1.27226	-1.67891	1.29778	-0.304018	0.144456	1.07615	1.02165	-1.37356	0.880965	0.719932	0.909468													1.31773	0.867416	1.08365	0.45401	-0.87141	0.442396	0.133354	0.0317847	-8.44257	1.07725	0.705522	0.264183
Oip5	2.12422	1.27223	2.10335	1.01144	16.3436	2.75331	2.50695	3.06851	5.19181	8.30872	-3.22239	6.40202	3.23873	1.49536	3.25672	3.77484	-8.89712	0.129283	-8.98101	0.132796			5.1	1.43648	-8.61544	0.326939	-7.76811	0.246844			-11.5505	0.47144	-9.04402	0.165275	-7.72008	0.25964	-12.4588	1.23419	-0.275138	0.115784	-1.84296	0.759817	-8.55692	0.189172					1	0	0	0	0	1	1	1	0	1	0	0	0	0
Igfbp7	-0.107548	1.27185	0.0400255	0.491421	-0.224688	1.62878	-0.461885	23.6583	-0.72318	11.5305	0.474411	26.0698	1.02929	4.86577	0.697324	13.8598	1.5179	6.20945	-0.572479	0.330051	1.27087	2.45135	-0.805689	0.599378	-1.20214	34.8627	-0.992803	31.386	-1.46942	90.4055	0.228943	3.33948	0.58232	12.956	-0.816051	9.43998	-0.564165	11.5888	0.0107615	0.115121	0.26938	9.78607	2.939	24.1528	0.545303	3.54267	-0.984531	8.99158	0	0	0	0	0	0	0	0	1	1	1	0	1	0	0	0	0	0	0	0	1	0	0	0	0	1	1	0
Shld1	0.636762	1.2717	0.0720131	0.0617145	-0.363048	0.2407	0.910158	1.31489																	-0.965394	0.526474	0.971789	0.641177	0.405142	0.325384	0.204555	0.07107
Bach1	-0.498271	1.27164	-0.207993	0.360935	-0.299234	0.193715	-0.715807	0.669112	-2.47862	9.1716	0.571799	2.11425	0.630603	0.569994	-0.242922	0.30658	0.821569	0.952361	-1.01848	0.539092	-0.821347	0.621098	0.593209	0.3816	-0.539537	0.514656	-0.537114	0.360673	-0.057021	0.0347114	-0.7839	0.254765	-1.44771	2.45257	-2.67707	1.85862	0.0929604	0.135941	-0.151338	0.411704	0.911707	24.7216	-1.32983	1.4164	0.291867	0.769391	-0.409218	0.840546															0	0	0	0	0	0	0	0	0	0	1	0	0	0
Rel	-0.54953	1.27124	0.290273	0.616648	0.0213964	0.0127591	0.232916	0.121079	0.752166	1.76647	-2.82151	21.6008	-0.630976	0.27702	0.571234	0.669665	-0.958293	0.701361	0.351348	0.121509	-0.150326	0.0609834	-0.566219	0.209196	-0.390193	0.344613	0.165266	0.108979	0.753696	0.82099	1.2548	0.513669	0.500982	0.500661	0.0369635	0.00784512	1.05028	2.56977	-0.589946	1.41046	-0.556539	7.96775	-2.03922	1.11642	0.204517	0.278943	0.422869	0.566537	0	0	0	0	0	0	0	1	0	0	0	0	0	0	0	0	0	0	0	0	0	0	1	0	0	0	0	0
Ccdc85a	-0.277361	1.27117	-0.106169	0.244286	-1.02811	3.03332	-0.585211	0.954493	1.00765	0.881605	-0.573382	0.723522	-0.781323	1.26626	-0.920065	4.90323	-0.464449	0.328592	-1.70089	1.72659	1.6545	1.52481	-1.24866	0.425882	-0.794295	1.95675	-0.776044	0.896224	-1.78092	6.67385	0.131854	0.0730231	3.69074	13.1718	2.06601	1.5261	-1.52333	23.225	-0.792225	20.307	-0.0666518	0.363529	-0.701493	1.21564	0.145749	0.16683	-1.17869	1.8737															0	0	0	0	0	0	1	0	0	0	0	0	0	0
Calhm2	-0.762199	1.27029	0.138845	0.125358	-1.72175	1.82864	0.544284	0.706103	0.115122	0.081142	-0.747278	1.87575	-0.222492	0.107767	-0.614428	0.835728	-8.6457	0.659772	-0.667016	0.310515	-10.7903	0.210137	-9.19901	0.379431	0.740205	0.700003	1.49321	1.27221	0.26991	0.241949	1.50277	1.55868	1.08337	0.853684	1.95686	2.03787	0.827133	1.72888	0.333047	1.09566	0.0591615	0.0744301	0.115402	0.0819043	-1.80809	0.864735	-16.1759	1.09669															0	0	0	0	0	0	0	1	0	0	0	0	0	0
Denr	-0.167543	1.26995	0.290681	1.19619	-0.274207	0.579313	0.207766	0.723385	-0.0138741	0.91025	-0.160528	0.847925	-0.425255	0.763025	-0.0768361	0.37935	0.417782	0.345683	-0.0889228	0.379133	-0.746919	0.436692	0.0539926	0.0266722	0.390419	1.41187	0.438152	0.644877	-0.124928	0.20957	-0.0188713	0.0196328	0.0768266	0.275001	0.27876	0.348885	0.132036	0.498555	-0.135152	0.933846	0.116571	0.649387	-0.40496	0.518023	-0.310275	0.749277	0.058481	0.0696026
Ift57	0.733339	1.26994	0.490139	0.47424	0.915476	1.20596	0.328876	0.300665	1.31642	1.71775	-1.35816	2.97522	-0.167214	0.0894767	0.651887	1.0665	1.53059	1.2262	0.936024	0.718489	0.422356	0.105027	-11.4448	0.717897	0.767853	0.542363	0.791629	0.308601	-0.368494	0.244755	0.805175	0.414628	2.38934	2.26778	2.39898	1.51735	0.695073	1.52117	0.242977	0.554024	-0.504261	1.76123	-0.124433	0.0636459	-0.166988	0.114333	-0.198218	0.104262	0	0	0	0	0	0	0	1	0	0	0	0	0	0	0	0	0	0	0	0	1	0	0	0	0	0	0	0
Rgcc	-0.245712	1.26956	0.447043	3.07101	-1.00893	7.12531	0.121234	0.332817	-0.380802	0.90111	0.0562976	0.152571													-1.6626	10.9941	-1.86538	7.00743	-1.73609	29.2142	-1.05777	3.21626	1.44325	8.36778	0.977977	2.1086													0	0	0	0	1	0	0	0	0	0	0	0	0	0	0	0	0	0	0	0	1	1	0	0	0	0	0	0
Adk	-0.954181	1.2689	-2.77125	5.46502	0.949668	1.03542	0.301575	0.341996	1.91729	4.25633	-0.778652	2.15577	-0.497171	0.389306	-0.490028	0.421442	-0.680922	0.290446	-2.76397	3.77241	0.119147	0.0356556	0.472461	0.099988	-0.684631	0.314152	-10.4906	1.82182	0.257438	0.161937	-0.38063	0.158735	-9.82292	0.977678	-9.58399	1.265	-0.782266	1.86224	-0.37738	0.770343	0.973136	11.4725	-0.391333	0.76568	0.0946632	0.0957884	-0.251042	0.119936	0	0	0	0	0	0	1	1	0	0	0	0	0	0	0	0	0	0	0	0	0	0	0	0	1	0	0	0
Brd7	0.369224	1.26882	0.48219	1.52529	0.356919	0.549076	0.0615342	0.0661791	0.754036	2.55991	-0.159862	0.519231	0.433021	0.566839	0.190938	0.416904	0.404716	0.209983	-0.271487	0.151937	0.217676	0.0745081	0.60449	0.23343	0.348823	0.457544	0.123731	0.0827022	-0.00759628	0.0127459	-0.414052	0.215823	0.39369	0.393343	0.429252	0.409851	0.100984	0.226208	-0.139148	0.647763	0.22225	0.865506	0.21118	0.207825	0.32269	0.355014	-0.619599	0.544731	0	0	0	0	0	0	1	0	0	0	0	0	0	0
Armcx6	-1.73745	1.26876	-2.86571	2.30976	0.220755	0.0828436	-1.55249	1.41822	-1.78553	2.02682	1.12188	2.2475	-0.348563	0.122219	-13.9394	2.00777	0.612707	0.133862	-8.46225	0.5651	-8.44289	0.455473	-9.55328	0.20234	3.04292	5.25064	-0.104727	0.0258041	1.94214	2.15365	1.51863	1.05481	0.0442456	0.0184431	-0.755341	0.234148	1.08548	1.80466	1.07836	2.11282	-1.35843	3.88585	-10.6917	1.05111	-1.29359	1.09335	2.4798	0.838208															0	0	0	1	0	1	0	0	0	1	0	0	0	0
Ext2	-0.369131	1.2684	0.167413	0.37821	-1.25059	3.67627	0.0789272	0.147623	-1.04268	4.27343	0.330007	1.83352	-0.260415	0.850015	-0.0289775	0.0572847	-0.170709	0.100673	-0.342595	0.434804	0.313812	0.15008	0.208587	0.0904329	0.406983	0.667224	0.892495	1.4706	0.424794	1.06867	0.300546	0.320002	-0.267102	0.308063	1.19367	3.2643	0.155923	0.543397	0.0962031	0.500606	0.0969244	0.604184	0.215042	0.332912	0.616461	1.28499	0.239562	0.260382															0	0	0	0	0	0	0	1	0	0	0	0	0	0
Plekha3	-0.513464	1.26795	-0.729124	2.3699	-0.715545	0.927501	-0.828415	1.5869	-30.7182	0	0.8061	12.2915	-0.340302	0.393613	-0.83563	3.21228	-0.105841	0.0571355	0.844735	0.868265	-10.8248	1.76686	-1.04303	0.368243	0.116689	0.100534	-2.05135	1.98467	-0.318795	0.356721	1.01528	1.19138	-2.14997	5.46996	-1.86299	4.26576	0.205324	0.579338	0.205078	1.2281	0.481816	5.07746	0.844753	1.50583	0.392486	0.675255	-0.553885	0.555655															0	0	0	0	0	0	0	0	0	0	1	0	0	0
Atxn7l3	-0.767254	1.26685	0.195838	0.18539	-1.79473	1.36662	-0.088725	0.0472222	-0.884052	1.26632	0.705464	2.29239	0.319263	0.287519	0.450699	0.748428	1.39918	1.38638	0.383414	0.143219	-0.335287	0.0848576	-0.456553	0.127662	0.162686	0.0930933	0.137516	0.0460855	-0.550815	0.39536	1.01491	0.417948	-2.46139	1.66555	0.3097	0.180764	-0.0464526	0.0649224	-0.12041	0.266191	0.200461	0.669402	-0.923204	0.511999	-0.0921908	0.0765745	-0.0505283	0.0315205
Letmd1	-1.27234	1.26658	0.130414	0.0841668	-0.127029	0.0628081	0.0573153	0.0321259	0.383879	0.256937	-0.0189514	0.027211	0.962301	1.00841	0.636823	0.931422	1.63912	1.00307	-0.808686	0.26689	1.90733	0.874194	-9.43328	0.23052	-0.0422646	0.0142101	-9.24989	0.826074	0.410683	0.246153	-0.25396	0.0662371	0.711278	0.281642	1.26373	0.726453	-0.20074	0.223416	-0.0686646	0.11279	0.124694	0.2144	-0.280843	0.136218	1.26235	0.954651	-12.0748	0.571408
Setd2	-0.527253	1.2654	-0.132578	0.187762	-0.218668	0.198948	-0.0804721	0.0715644	-0.584996	1.169	0.177561	0.502581	0.54954	0.766257	0.11411	0.167791	0.212263	0.102678	0.213403	0.0918882	-0.378298	0.152176	0.150728	0.0642121	-0.480547	0.43023	0.17394	0.0880082	0.1642	0.156945	0.484224	0.271881	0.543291	0.702004	-0.359332	0.23867	0.517635	2.27134	0.187749	0.76748	-0.0654703	0.1982	0.29916	0.233992	0.148077	0.181975	-0.758143	1.20025															0	0	0	0	0	0	0	0	1	0	0	0	0	0
Crtc2	-0.73311	1.26534	-0.30095	0.417887	-0.77333	0.688439	-0.0884792	0.0696945	-1.55026	4.73049	0.836433	3.66173	-0.262263	0.255207	0.267848	0.395319	-0.108298	0.0691874	1.56644	1.34548	-0.183106	0.101738	-1.42645	0.615793	0.673572	0.625483	0.552852	0.372851	0.219169	0.171913	0.395355	0.18236	-1.71411	2.35444	-2.32073	1.47074	0.17037	0.421394	-0.0373827	0.0794922	0.079677	0.4279	-19.5344	2.19751	-0.321587	0.864236	-0.00535316	0.01581
Col3a1	-10.2878	1.265	0.696018	0.125804	2.6428	0.783859	-0.893035	0.392696			-0.813039	0.200951	-0.62436	0.378459	0.401527	0.59466	-0.344076	0.18418	-8.69231	0.504522	-0.379998	0.10196	-11.1702	0.721966	1.43775	0.310983	-7.74747	0.194586	-0.524814	0.104402	-0.266034	0.0569439			-7.83814	0.118428	-0.947026	3.96843	-0.404349	1.27393	0.723536	11.6465	1.35779	0.659494	-1.21602	3.16707	-0.613603	0.333925															0	0	0	0	0	0	0	0	0	0	1	0	0	0
Ifrd2	-0.822322	1.26499	-0.126262	0.110462	-0.227439	0.152641	1.09311	3.14769	2.0527	6.31564	-0.846453	2.88143	0.740194	0.636448	0.351556	0.522659	-7.49749	1.16375	0.569265	0.270862	0.917362	0.361294	0.490675	0.121686	0.259695	0.151019	-0.0354437	0.0115826	0.229045	0.16833	0.771859	0.601331	0.988059	0.627021	-8.97574	1.21874	-0.175207	0.217083	-0.185685	0.447942	0.147107	0.352039	-1.24609	0.784874	0.14136	0.117108	0.605486	0.408622	0	0	0	0	0	0	1	1	0	0	0	0	0	0
Nxt1	0.42298	1.26487	0.737379	3.19	0.476756	0.948165	0.879262	5.77976	1.44131	6.59889	-0.907067	8.16665	0.71269	1.03674	0.104667	0.169372	1.32802	2.21505	0.561205	0.373414	-1.44443	0.561118	2.5097	2.88709	-0.134907	0.107917	0.343085	0.277253	0.236636	0.344	0.0385075	0.0328395	0.4255	0.337117	0.855531	0.98105	-0.14479	0.290381	-0.00348979	0.0095735	-0.420471	3.78525	-0.186192	0.122795	0.21654	0.26672	-0.435538	0.379591	1	0	0	0	1	0	1	1	0	0	1	0	0	1
Metrn	1.2556	1.26426	2.55876	2.34299	0.872814	0.524783	0.803703	0.377608	0.922004	1.45396	-1.00008	3.45696	0.761428	0.525595	0.217616	0.147449	-7.3475	0.433462	-7.4908	1.0065	-9.19355	0.424688	2.25982	0.645936	-9.76971	0.69776	-8.60583	0.264281	-1.18547	0.444481	-12.1499	0.411849	-12.0932	1.45476	-10.7273	1.11798	-0.473397	0.544348	-0.213405	0.297679	-0.42803	0.498473	-0.0380585	0.0129008	-0.329948	0.146913	-13.5824	0.930221	0	0	0	0	1	0	0	1	0	0	0	0	0	0
Nae1	-0.436295	1.2636	-0.392171	0.759694	-0.746622	1.68076	-0.0187016	0.0245175	0.0323082	0.0346524	-0.142264	0.425373	-0.34157	0.379926	-0.40638	0.976757	0.281229	0.169246	-13.2028	2.76414	-11.6462	1.00353	0.63789	0.240663	1.39208	5.17767	1.16534	1.73545	0.602992	1.74442	0.553344	0.569117	-0.0566176	0.0333733	0.908451	1.2225	0.32752	1.14424	0.123271	0.530305	-0.379082	2.54029	-1.59854	2.12085	-0.323552	0.359438	0.894826	1.09512															0	0	0	1	0	0	0	0	0	0	0	0	0	0
Il27ra	-0.867761	1.263	-1.81442	3.20112	-0.43038	0.217792	-0.782517	0.677423	-2.3658	1.43774	-0.598678	0.816545	0.0739819	0.0172226	0.707262	0.758948	0.335295	0.0776987	-7.83344	0.243378	-9.91253	0.513657	-12.1711	0.307643	-12.8458	2.28213	-1.38702	0.58943	-0.373447	0.18316	-10.8476	1.16651	-11.315	1.06069	-11.677	0.659004	-0.752664	0.455213	-0.659775	1.22946	0.63772	1.52874	1.14359	0.309006	1.69078	1.12462	-0.842002	0.243907
Ttn	-13.2158	1.26289	-12.4639	2.05198	-11.0093	0.404249	-10.8443	0.72723	-0.148244	0.0775687	0.565217	0.382207	-9.03161	0.284274	-1.01695	0.434092	-8.09026	0.137719	-9.1077	0.0835415	-7.78874	0.151255			-7.49304	0.446264	-7.92743	0.531349	-11.2724	0.41449	-10.395	0.265254	-8.53001	1.70713	-8.47201	0.506839	2.82028	1.00505	-0.738259	0.958964	0.00703771	0.00199147	-7.72041	0.127297
Zfp87	-0.717851	1.26288	0.365741	0.480526	-0.691522	0.73084	-1.27785	0.781136	-0.424219	0.31981	0.286136	0.56341	-2.03932	1.79707	0.284483	0.327413	0.364671	0.124583	-8.06908	1.03761	-13.1416	0.895001	-10.3311	0.555648	-0.85536	0.571517	-8.83464	1.46783	0.501792	0.613076	0.195379	0.0472383	0.700374	0.393078	-0.133595	0.0570042	-0.0473596	0.0645501	0.242297	0.586403	0.489562	1.87007	0.852694	0.681751	0.513727	0.545457	0.101393	0.0487312
Slc20a2	0.736589	1.26223	1.35526	2.1083	0.203423	0.0989063	0.234885	0.14757	-1.9096	1.00568	-0.70821	1.32175	-2.38616	1.15947	-0.542597	0.363519	-9.85043	0.597387	-8.61748	0.552053	0.471688	0.120155	2.48087	0.714079	1.43358	1.57479	0.0542203	0.0129951	-1.75374	0.844137	0.734062	0.279245	-0.0316059	0.00839001	-0.0350387	0.00834623	-0.281747	0.282713	-0.245526	0.32036	0.501885	1.03366	0.448383	0.16214	1.09722	0.928171	0.480079	0.150502	0	0	0	0	1	0	0	0	0	0	0	0	0	0
Zfp598	-0.787689	1.26198	-0.474141	0.554478	0.82673	0.809747	0.65629	0.956803	-0.665175	0.836983	0.295697	0.517629	-0.644287	0.507279	0.218092	0.250851	-0.51771	0.21428	-9.56169	1.3241	-1.05461	0.37059	-0.477392	0.1299	0.129235	0.0711104	-1.22925	0.484333	-1.55645	1.11404	-1.1643	0.446939	0.292736	0.180467	-0.22519	0.0845599	0.485909	1.38859	-0.00947637	0.0167769	0.319225	1.52587	-0.65318	0.374402	0.754744	1.20053	-0.144881	0.0972973
Cd8b1	2.77833	1.2615	0.985131	0.208723	-9.35446	0.245852					-26.9022	0	-9.77369	0.478051	1.32109	0.352354	-8.38528	0.221414	1.66864	0.474999	-9.40192	0.4179			-7.56493	0.246461	-8.23209	0.245375	-9.41701	0.278779					-7.92226	0.0808135	-0.179967	0.0588141	-1.20816	0.413821	0.419177	0.266392	1.37343	0.594935	1.58662	0.78894
Kirrel3	-2.17939	1.26143	-0.308987	0.147271	-11.9849	0.931566	1.09213	0.538927			-0.780124	0.246078	-0.451029	0.0983431	2.12907	0.586944	-9.37232	0.531862	-7.29239	0.161411	-8.21377	0.290112			-10.1701	0.797578	-9.45748	0.541989	-0.424328	0.110157	-12.4897	0.391139			-6.86205	0.166727	-3.44812	3.0931	-0.400931	0.0973323	3.28185	20.5942	-9.19573	0.287188	-0.393019	0.159286																	0	0	0	0	0	0	0	0	0	0	1	0	0	0
Fbxl8	0.710257	1.26138	-1.3349	1.1562	-0.235559	0.142745	0.727188	0.646301	0.912957	0.820304	-0.222013	0.233381	-0.0183238	0.00764838	-0.301414	0.254184	-8.9938	0.623782	0.816163	0.325042	2.33423	0.679475	2.1798	0.333469	-1.6174	0.754548	1.89355	1.46901	-0.967009	0.672776	-0.22844	0.0578491	-10.9447	0.866887	1.14761	0.488843	0.0884761	0.084436	-0.117096	0.185236	-0.344038	0.579043	-0.459378	0.188568	-1.80806	1.26275	-0.483849	0.0881181
Snx32	1.29596	1.26123	-0.812427	0.25765	0.695991	0.260232	1.45446	0.751659	-0.85244	0.28313	-0.463943	0.376728	0.0800805	0.0250999	-1.53249	1.06373	-10.1934	0.370536	-8.87819	0.828608	-11.9866	0.244078	3.48455	1.01482	0.533072	0.13579	-9.15161	0.339713	-13.6674	0.982525	-9.61087	0.278829	-8.87553	0.48546	-8.93625	0.470165	-0.958561	0.849296	-0.204622	0.249845	-0.0847789	0.0712245	-1.53784	0.673121	0.999332	0.31825	1.48	0.321102
Tmx4	-0.843921	1.26068	0.303987	0.354787	0.239537	0.156656	-0.894415	0.669089	0.0468565	0.0475603	-0.493057	1.23715	-1.07071	0.71281	-0.126694	0.110083	1.54525	1.21449	0.65914	0.248382	-0.125575	0.0299818	-14.121	0.791815	1.51276	2.29596	1.14467	0.865544	0.798735	0.808841	2.06089	1.80327	0.645772	0.703086	1.7833	2.1968	1.14476	3.83958	0.203412	0.442993	-0.713656	4.5238	-0.46784	0.193848	-0.753337	0.92359	-0.197893	0.117683															0	0	0	1	0	0	0	1	1	0	0	0	0	0
Kdm4a	0.736769	1.25945	0.291767	0.282957	-0.887996	0.455613	-0.846803	0.411639	-1.94909	2.40849	0.331551	0.614685	0.68145	0.72894	0.407917	0.519679	1.44437	0.834869	1.24885	0.711119	-14.9039	0.545262	-10.6166	0.682804	-0.504065	0.219504	0.330071	0.12544	-12.5151	2.12908	1.579	0.699137	-1.72451	0.850363	-1.21201	0.477403	0.643717	1.6503	-0.256388	0.576282	-0.122553	0.215506	-1.68649	0.810276	0.513816	0.301875	0.586937	0.401676
Klc1	-0.398462	1.25939	0.338911	0.89092	-0.447728	0.869979	-0.415463	0.835923	-0.404005	0.719296	-0.238869	1.01701	0.0302222	0.0415088	-0.398874	2.20661	-0.913762	0.981014	0.0141751	0.0107941	-0.448286	0.214634	-0.90745	0.579053	0.471501	0.767122	1.48582	3.68154	0.710386	2.5175	0.715507	0.852592	1.71599	7.72444	0.894572	1.44999	0.301923	1.96972	0.127984	1.16486	0.0334809	0.180782	-0.205828	0.27079	-0.687254	2.35405	0.186813	0.293427															0	0	0	0	1	1	1	0	0	0	0	0	0	0
Ccdc9b	-1.08707	1.25882	-0.851788	0.675477	-2.12665	1.22754	-0.680605	0.473357																	1.66528	1.97828	2.82579	3.9043	0.936116	0.843474	2.13916	2.02479																															0	0	0	0	1	0	0	0	0	0	0	0	0	0
Apool	0.515014	1.2581	-0.0918248	0.112644	0.390474	0.567901	0.254775	0.503868	-0.0240902	0.0248202	-0.102875	0.174324	-0.140824	0.0729232	0.0769894	0.0737777	1.89441	1.78386	0.637562	0.311959	-9.5974	0.497079	1.01791	0.255983	-1.71049	1.38915	0.0986078	0.0488094	-0.341483	0.391294	0.414637	0.378892	-0.458994	0.2558	0.859386	0.815357	-0.625851	1.18947	0.0331122	0.0603251	0.432551	1.44529	-0.53386	0.294423	1.20332	0.801388	0.0204907	0.00800057
Prmt3	0.736258	1.2579	-0.300852	0.305192	0.0527448	0.0295248	0.734823	1.03296	0.654635	1.21765	-0.633643	2.06649	0.180222	0.102141	0.680967	0.898136	-8.36697	0.987912	1.52089	0.90677	0.664679	0.172245	1.48128	0.408389	0.198845	0.0871419	1.30494	1.09076	0.618673	0.533306	-0.061152	0.020498	-0.988528	0.562168	-10.6917	1.47599	-0.121169	0.128166	-0.0835231	0.122599	-0.213423	0.478643	0.249947	0.109754	0.191872	0.115407	-0.327854	0.112162	0	0	0	0	0	0	0	1	0	0	0	0	0	0
Mapk1ip1l	-0.454739	1.25775	0.110321	0.217249	-0.569146	0.864054	-0.0288433	0.0375755	-0.702445	1.54523	0.528916	3.03178	0.233122	0.26617	0.125575	0.196583	-0.390288	0.318043	0.293282	0.153346	-0.0187048	0.327368	0.178674	0.0883954	-0.549991	0.586378	0.0507273	0.0352088	0.0583996	0.0648774	-0.0615471	0.0373094	-3.29354	3.42439	-0.266149	0.20599	0.134565	0.336877	-0.0463527	0.128479	0.268757	2.93439	0.253177	0.20813	0.00810481	0.0138297	0.216578	0.336916
1600020E01Rik	-0.674837	1.25753	-0.776608	1.6041	-0.0992828	0.0753838	-0.3232	0.292125	-0.509875	0.649081	0.472224	1.18969	-0.567571	0.444791	-0.525062	0.699166	0.942596	0.563772	-9.36845	1.44723	-0.243661	0.0625599	-10.3666	0.661253	-0.187718	0.11828	0.283769	0.170691	-0.0389318	0.0285513	-0.0676375	0.0253551	0.89343	1.01438	0.777045	0.599568	0.0804715	0.122703	-0.215108	0.600244	-0.456977	2.02349	-0.278898	0.17199	0.0705544	0.0549244	-2.60755	1.68531
Tmem35a	-11.9694	1.25747			0.0746087	0.0149784	-14.7167	0.350868																	-10.2704	0.475179			-11.1273	0.737039	-7.67173	0.133251
Phyh	-0.612124	1.25732	-0.457669	0.592923	-0.79052	0.685891	-0.772364	1.41159	0.0287318	0.023796	-0.0605075	0.0731448	-0.636811	0.578519	-3.017	3.96991	-11.7061	1.14044	1.49862	1.22635	1.3675	0.544191	0.425703	0.106416	-0.417249	0.294737	0.538581	0.30979	0.0692379	0.0461257	0.20478	0.11382	-0.233347	0.0828236	-9.42647	1.16973	0.0571966	0.0852565	0.270518	0.689877	0.33633	1.04696	-0.581548	0.333835	-1.07488	1.37551	1.25741	0.896918
Rbbp9	-0.830178	1.25717	0.129913	0.121626	-0.571925	0.490381	0.253739	0.222254	-3.96334	5.44779	0.538893	1.725	-0.128583	0.598909	-0.576448	0.93096	-8.91028	1.39311	-0.99315	0.357827	-0.0569943	0.0131676	0.672188	0.17378	-1.94358	1.06138	-1.0782	0.392886	-0.134608	0.0975309	0.194018	0.069434	-0.193501	0.103431	-0.991064	0.587056	0.0849296	0.135459	0.207156	0.657347	0.00384271	0.00801512	0.787912	0.786878	-0.22074	0.185252	-0.395195	0.176639
Sptbn4	-13.6715	1.25716	1.05433	0.538746	-11.4644	0.336536	1.35411	0.524816	-0.0462354	0.0171409	0.182152	0.0604285													-11.7045	0.371175	-10.3504	0.315791	-11.3122	0.345009	-10.0711	0.278951	-9.3802	0.369431	-12.725	0.296272
Zfp420	-13.6283	1.25716	-0.810398	0.25789	-1.63147	0.653418	-13.727	0.551429	-13.149	1.29655	1.37474	1.11223	-0.00709422	0.00147854	-13.2107	1.8995	-10.2285	0.417616	-8.62175	0.520421	-8.03927	0.151366	-11.1592	0.171359	1.34033	0.368153	1.92893	0.553406	0.118584	0.0461	-9.25558	0.199375	0.813497	0.215386	2.11687	0.908535	-0.304847	0.169868	-0.0223179	0.0216633	-0.402818	0.513459	-11.6211	0.958159	11.5139	0.50033	0.479893	0.102527
9030624G23Rik	-13.6138	1.25715	2.69162	1.16921	-11.0714	0.336786			-11.0231	0.466852	-0.434008	0.228795	-10.0024	0.599047	-1.29319	0.503818	-7.34774	0.271612	-11.4095	0.356901	-8.54942	0.17227			-10.3554	0.406499	-10.1619	0.157377	-10.9095	0.345038			-8.26635	0.183147	-12.8062	0.29625	-0.47664	0.221919	-0.73098	0.698222	0.238613	0.179288	0.376409	0.0897022	12.3705	0.805988
A730049H05Rik	-13.6247	1.25714	2.46955	1.8222			0.354654	0.0826551	-9.97172	0.748314	12.3312	1.36715													-8.92513	0.440387	2.69477	0.796083			-11.6177	0.253987	-10.1541	0.305389	-8.87755	0.222152
Slc23a1	-13.6116	1.25714	0.276581	0.0649642	3.52781	0.891542	-12.6061	0.35102			-3.94959	2.21914	-10.1263	0.664073	-11.389	0.803478	-7.87686	0.202944	-10.0438	0.189236	-7.17271	0.102417	-8.41186	0.135681	-8.85296	0.423505	3.20882	0.959841			-8.33437	0.133793			-7.09283	0.0943063	-0.178598	0.0810906	-0.623269	0.32114	0.893212	0.747869	-10.016	0.349904	-1.80783	0.408914	-12.0321	0.571389	0	0	0	0	0	0	0	1	0	0	0	0	0	0
Fam161b	-13.5957	1.25714	-13.2418	0.492627	0.366568	0.0617616	0.355309	0.0826747	1.2183	0.667345	-0.464395	0.232522	1.2365	0.332894	0.559136	0.31093	-6.9628	0.171851	-7.97576	0.355491			-8.61364	0.135586	-8.78405	0.440342	-9.82373	0.157577	-10.6362	0.629569	-11.8423	0.25402	-9.64761	0.357126	-8.58517	0.27825	-1.17969	0.40699	-0.185308	0.151517	-1.13182	0.704468	2.17336	0.821278
S100a14	-13.5959	1.25714	0.691449	0.170475			1.67688	0.4178	-10.5094	0.565624			-11.4032	0.524189	-10.9622	0.249223	-5.89101	0.241486	-6.58498	0.0955024	-9.48498	0.403563	-15.0022	0.37583	-8.86401	0.423511	-9.67709	0.191609			-9.01846	0.168745	2.44197	0.714465			0.0831751	0.0315886	0.59931	0.130511	1.37797	1.82216	4.87445	1.6306	-0.579092	0.346712	-0.327048	0.111614
Rdh16	-13.2337	1.25713							-3.30279	3.40798	26.8379	0	-10.1514	0.317676			-7.35862	0.0822699	-9.51242	0.0669354					-11.1656	0.423429							-11.0735	1.79838	-9.54984	0.94537	0.552795	0.142133			15.9079	1.32445
Kifc2	-13.3022	1.25713	-12.5457	0.736113	-12.9563	0.467363			-11.7001	0.320679	1.03554	0.361172	-10.6798	0.884367	-0.870788	0.292076	-6.05734	0.334344	-12.0574	0.368684	-8.56104	0.172518	-8.5062	0.135686	-10.1875	0.440406	-8.67445	0.222764	2.75449	1.20361			-8.98836	0.165281	-8.41928	0.229127	0.813939	0.706706	-0.178518	0.114486	0.461539	0.480257	0.475891	0.120377	-1.22331	0.428812
Pigu	-0.849424	1.25658	-0.463994	0.508129	-0.217919	0.174816	0.570274	0.777835	-0.02385	0	-0.357402	1.01784	-1.213	0.695979	-0.524724	0.63932	-0.152968	0.0507207	-1.27025	0.526623	-9.48147	0.451474	-9.91278	0.519469	-0.402087	0.205441	0.497717	0.236892	0.530753	0.594842	0.383799	0.176052	-0.447835	0.188095	-1.632	0.778073	0.136722	0.155216	0.222338	0.538575	-0.496608	1.42784	-0.771127	0.49772	2.53227	1.5615	-0.741804	0.390361
Ddx6	-0.342838	1.25652	0.00372479	0.00649918	-0.504167	0.90488	-0.994071	1.76883	-1.17256	7.50382	0.843437	13.129	-0.190036	0.350003	-0.403969	1.55543	-1.035	1.40527	0.277792	0.228692	0.251113	0.194069	-0.424251	0.297374	0.0653447	0.0742147	-0.0843276	0.0645507	-0.146193	0.193605	0.784946	0.701697	-0.333155	0.636471	-0.511416	0.792333	0.147195	0.764959	-0.00355085	0.0151301	-0.181197	2.13894	0.360672	0.555176	-0.292239	0.942138	0.0662494	0.105079
Mcfd2	0.455586	1.25636	-0.713551	1.65501	-0.554759	0.999815	0.0907979	0.174012	-1.63537	7.20806	0.302787	1.85196	-1.05781	2.38475	-0.767867	8.36226	-0.23629	0.18253	0.361507	0.381049	0.587943	0.376861	0.778741	0.520638	-0.0513794	0.0362704	0.694067	0.668543	0.666711	1.87901	1.12829	2.78758	0.256181	0.326919	0.756733	1.57482	0.407599	2.52215	0.390061	5.51228	-0.56821	11.6589	-0.276113	0.39237	-0.634651	1.79522	1.05451	2.83715															0	0	0	0	0	0	0	0	1	0	0	0	0	1
Tor1aip1	-0.294906	1.25557	0.153001	0.487911	-0.642503	2.27002	-0.44342	1.83648	-0.944567	4.69236	0.451351	3.70068	-0.438401	0.935213	-0.52751	2.09563	-0.21712	0.229025	-1.70068	1.75181	-0.73824	0.779609	0.255236	0.205653	-0.220586	0.334273	0.607182	1.15336	0.411501	1.40624	0.472757	0.861206	0.673231	2.07004	-0.432122	0.518619	0.213699	1.2881	0.259408	2.82139	0.0868703	0.831802	-0.703248	1.23669	-0.258079	1.09726	-0.15169	0.294796															0	0	0	0	0	0	1	0	0	0	0	0	0	0
Ufc1	0.261746	1.2555	0.187137	0.664808	-0.0440614	0.100706	-0.00472995	0.0221922	-0.0412115	0.0788676	0.120744	0.535582	0.0367801	0.051386	0.426438	3.32127	1.06664	2.32736	0.755697	1.18943	1.58319	4.09615	0.427165	0.279948	0.293897	0.562298	-0.582628	0.727331	0.0157881	0.0233494	0.058036	0.073841	0.0970625	0.110283	-0.201224	0.207285	-0.372423	2.40362	-0.248897	2.21249	0.105797	0.75377	0.40339	0.748451	-0.105528	0.209253	0.10918	0.13738	0	0	0	0	0	0	0	0	0	1	1	0	1	0
Scand1	0.170192	1.2553	0.23747	2.24071	-0.238978	0.57205	-0.121715	0.697013	-0.0187191	0.0431101	0.122606	0.799861	0.0906344	0.168446	0.043692	0.114303	0.235195	0.19688	-0.131813	0.135111	0.705332	0.6895	0.800197	0.848196	-0.0585342	0.127993	-0.114303	0.21804	0.523494	2.3205	0.414624	1.70237	-0.402545	0.796994	-0.285908	0.4628	-0.234798	1.53833	-0.213455	2.39081	0.013007	0.0577936	-0.134552	0.225629	0.163494	0.354417	0.0884785	0.126853															0	0	0	0	0	1	0	0	0	0	0	0	0	0
Gm4070	-0.741372	1.25517	-0.121993	0.0568306	0.0039766	0	2.19159	1.78053	-0.979949	0.937992	0.744595	0.770607													1.55969	3.1233	1.61919	0.688489	1.25048	0.80915	1.64382	0.457035	1.79765	2.7777	1.87558	1.1088																											0	0	0	1	0	0	1	0	0	0	0	0	0	0
Lss	-12.2391	1.25379	-13.0681	0.618111	-10.9088	0.262146	-0.641518	0.185788	1.46915	0.629065	0.107398	0.0431019	-7.82147	0.391958	-11.6523	0.605497	-8.72563	0.13761	-7.38534	0.17076	-7.35472	0.102321	-8.34147	0.135592	2.41762	1.08077	-8.34731	0.191207	3.33828	0.869098	-13.1155	0.370062	-8.5838	0.27732	-9.55663	0.284994	-1.75627	0.640257	1.27717	0.697372	-1.0654	0.484944	-12.062	0.28725	-1.80837	0.408847
Gdpd5	0.501736	1.25366	0.716126	1.52143	-0.311735	0.198805	-0.097208	0.0502104	-12.1014	1.67653	-0.525087	0.674416	0.599608	0.558165	1.09688	4.0373	1.22281	0.852691	-0.367353	0.0979092	1.86141	0.646191	-12.1696	0.307676	0.184468	0.135152	0.552368	0.315032	0.567638	0.502781	-10.5167	0.836678	2.56421	2.42768	1.6827	0.962793	0.108106	0.153526	-0.028259	0.0602712	-0.696989	3.74987	0.549984	0.3615	0.60675	0.391063	-1.32747	0.473517	0	0	0	0	0	0	0	0	0	1	0	0	0	0	0	0	0	0	0	0	1	0	0	0	0	0	0	0
Nenf	-0.176921	1.25261	-0.223217	1.07768	-0.432815	1.42547	-0.747933	4.90532	-1.0017	6.89796	0.0560433	0.282083	-0.153756	0.233602	-0.107506	0.316428	0.284382	0.350147	0.51876	1.04538	0.387867	0.300305	0.432615	0.345168	0.561825	2.29245	0.784253	2.83731	0.554387	2.915	0.904685	3.29284	0.640756	2.44323	0.494777	1.18904	0.421255	4.76538	0.176257	1.94077	-0.144842	1.70678	-0.147273	0.291032	-0.381271	1.29392	0.478681	1.36424															1	0	0	1	1	1	1	0	1	0	0	0	0	0
Rnpc3	-0.692753	1.25244	-0.790336	1.14161	-0.466639	0.483874	-0.130455	0.130852	0.250718	0.231559	0.232116	0.394156	-0.720911	0.439137	-0.188186	0.202874	0.861513	0.487584	-0.835448	0.272028	-8.66473	0.933265	-12.4658	0.820067	0.262909	0.181073	0.667387	0.397666	-0.186534	0.160287	0.102386	0.0432137	1.06324	1.00033	0.274863	0.121069	-0.026748	0.0297786	-0.143062	0.33846	0.201794	0.616471	-0.105226	0.0533604	0.274047	0.256953	0.977065	1.09345
Psme2b	-0.735941	1.25232	0.258946	0.337413	-0.684491	1.13895	-0.142483	0.363048	-0.677662	0.797879	-0.489483	1.61549													0.967911	1.14642	1.18331	1.09442	0.28638	0.443035	-0.681247	0.950292	1.40916	2.11083	1.1735	1.18968																											0	0	0	0	0	0	1	0	0	0	0	0	0	0
Smg6	-0.55534	1.25192	0.328959	0.506075	0.00664932	0.00477209	-0.879977	1.00504	-0.644845	1.40001	0.219489	0.573382	-0.505379	0.444447	-0.192496	0.312045	-0.199544	0.0849293	0.459593	0.244683	-0.441469	0.116486	-12.4593	1.09153	-0.288076	0.22141	1.31185	1.51345	1.0441	2.23465	-1.20518	0.454364	0.270396	0.262803	0.917235	1.06969	-0.377195	0.921164	0.300382	1.57726	-0.227578	0.915637	-0.882799	0.715303	0.227301	0.217705	-0.771321	0.698056															0	0	0	0	0	1	0	0	0	0	0	0	0	0
Cnot6	-0.333364	1.25163	-0.00606817	0.0114769	0.164052	0.219373	-0.0127851	0.017582	-1.31265	6.60602	0.180261	0.92814	0.091201	0.0801831	0.0518913	0.070187	-0.102312	0.0477789	-10.103	1.57024	-1.60377	0.695006	-16.4161	1.90227	-0.0721979	0.0813172	-0.048496	0.0396548	-0.536705	0.872247	0.0993062	0.0703377	-30.5472	0	-1.16723	1.77729	0.119733	0.459172	0.0110789	0.0275877	0.233217	1.17873	0.00982722	0.00554261	0.310664	0.497179	-0.347842	0.481459
Rhoa	-0.12398	1.25102	0.16987	1.48795	-0.467947	4.50318	0.0475205	0.285859	0.0399897	0.144792	-0.326618	10.1738	0.000106828	0	-0.30777	4.61649	0.227231	0.669577	-0.467968	1.86613	0.311703	0.549995	-0.989821	1.56235	0.383496	3.15013	0.881122	7.72942	0.404162	4.82851	0.757377	10.6675	0.795589	7.7965	1.03804	12.698	-0.103314	1.09814	0.0810309	2.01411	-0.273211	20.7161	-0.345432	2.36726	-0.330182	3.41837	0.21242	0.867572															1	0	0	0	1	1	1	1	0	0	0	0	0	0
Phykpl	-0.911682	1.25092	0.354204	0.356639	-0.794018	0.470737	-1.27676	0.766554	0.00573824	0	0.533723	0.730068													-0.151482	0.0587601	0.442828	0.165684	-0.073943	0.0383061	1.28906	0.544794	1.49541	1.26503	0.62913	0.24336
Commd1	0.266137	1.25082	0.592618	4.64603	-0.089633	0.158786	0.146526	0.603847	0.419608	1.79736	-0.384879	5.01164	0.415914	1.0215	0.593048	4.40685	0.803364	1.45998	0.850903	1.70201	0.591183	0.469666	1.36365	1.68654	-0.0590406	1.1089	-0.194723	0.217521	-0.189333	0.385522	0.19487	0.34665	0.488235	0.945955	-0.0159659	0.0174354	-0.179608	0.752951	-0.128989	4.24618	0.0720853	0.45729	0.332409	0.62082	0.651792	1.88193	-0.140145	0.182348	0	0	0	0	1	0	0	0	0	1	0	0	0	0
Neo1	-11.2869	1.25021	1.57808	1.06558	-0.303856	0.0796775			-11.9326	0.946003	-0.899468	0.597709	-1.64693	0.906435	-1.30566	1.36271	-0.45424	0.100667	-8.51913	0.110114	-13.8645	0.438126	-9.83047	0.499362	1.5039	0.388555	-8.23159	0.327264	-0.246855	0.0635939			-8.52735	0.418803	2.27043	0.635197	0.0941867	0.0977721	0.144434	0.244761	0.253265	0.484135	-8.72055	0.189256	2.27931	1.29683	0.342286	0.177359
Uchl1	1.81033	1.24945	3.05968	3.84256	0.920136	2.08892	0.0791428	0.0284713	1.98273	2.66903	-1.48788	3.99571	1.16495	0.88365	0.659381	1.30901	1.45189	0.634116	-11.5334	1.00753	1.88034	0.823484	-10.8139	0.738292	-4.72722	0.348964	-9.34665	0.444002	-1.0425	1.66001	2.4859	1.41237	2.73074	2.81834	1.27309	0.569191	0.652452	1.37354	-0.044532	0.118359	-0.810791	3.25863	1.805	2.12327	0.675137	0.598829	-0.0144921	0.00791786	1	0	0	0	1	1	1	1	0	0	0	0	0	0	0	0	0	0	0	0	1	0	0	0	0	1	0	0
Epn2	0.402682	1.24916	0.516061	1.25243	-1.28136	2.19431	0.175282	0.157453	-1.59628	5.09684	0.628011	3.59024	-0.295937	0.426307	-0.770502	3.92643	0.321323	0.247296	-1.85123	2.05488	-1.40718	0.517898	0.546983	0.282991	0.343501	0.408225	1.27569	1.79414	-0.302345	0.364659	1.04939	0.813266	0.53015	0.882982	1.27904	2.90033	-0.0717295	0.223449	0.101228	0.638298	-0.598856	9.62904	-0.937429	1.91049	-0.168796	0.21554	0.0162978	0.0142065															0	0	0	0	0	0	0	1	0	0	0	0	0	0
A730008H23Rik	0.394105	1.24898	0.811589	2.85865	1.04484	2.98706	1.45983	5.83476	1.06653	5.16147	-0.783839	6.02414	0.292017	0.201747	0.653671	0.769171	1.13342	0.528503	2.16003	1.66579	-8.81133	0.59707	0.259011	0.0631605	-0.0969968	0.0820525	-2.09782	1.23161	-0.0447627	0.0436227	-0.96915	0.526455	0.342434	0.359111	-0.725098	0.52436	0.10839	0.137168	-0.218658	0.374055	-0.0357835	0.0511913	-0.349913	0.136814	-0.272491	0.174018	-1.60745	1.06838	1	0	0	0	1	1	1	1	0	0	0	0	0	0
Ttf1	-0.620946	1.2487	0.125281	0.119296	-0.0266299	0.015829	-0.592438	0.535898	-0.38604	0.379322	0.239127	0.391867	0.105845	0.0680291	-0.18036	0.221181	1.25121	0.583197	0.639229	0.277743	-10.1114	0.581299	-9.40748	0.433111	0.098144	0.0676375	-0.149902	0.0528234	-0.869165	0.699679	0.590848	0.282604	0.504904	0.354642	0.550996	0.292906	-0.129071	0.194103	-0.139235	0.388519	-0.0685879	0.114251	0.073247	0.0373987	0.088821	0.0511206	-1.8419	0.829063
Gimap4	0.16491	1.24842	0.322979	3.35115	-0.389663	10.3494	0.0148193	0.0590799	-2.21672	15.7741	-0.690018	13.6722	0.180403	0.271082	-0.347772	2.02124	1.02731	1.95889	-0.317055	0.416789	0.274577	0.203361	-0.79677	0.539697	-0.642202	3.01583	-0.811397	2.73693	-0.579539	10.2987	-0.514602	1.95526	-0.196813	0.356269	-0.228263	0.315539	-0.510326	5.3944	-0.154906	2.32695	0.491905	11.0926	0.0741968	0.133979	0.779405	3.7177	-0.323207	0.687516	0	0	0	0	0	0	0	1	0	0	0	0	0	0	0	0	0	0	0	0	0	0	0	0	1	0	1	0
Doc2b	-1.30643	1.2474	2.05442	1.17871	-9.63327	0.56933	-14.1285	0.551402			14.1523	0.52441	-10.3887	0.638691			-9.70874	0.375974	-8.62717	0.317454	-9.54642	0.243811	-8.32826	0.135525	-10.5962	1.3867	-8.03902	0.235027	1.99352	0.779374	-9.30972	0.199394			5.02891	1.54899	0.415468	0.188952			1.16115	2.41288	2.67238	1.88102	-0.807953	0.351629	-12.0203	0.571349															0	0	0	0	0	0	0	0	0	0	1	0	0	0
Dpagt1	-0.52244	1.24698	-0.0857567	0.128118	-0.315668	0.387374	0.492249	1.55717	-0.270824	0.305263	0.249916	0.595551	0.990644	1.96807	-0.817635	2.76815	0.619461	0.421895	-1.43564	0.97147	-9.30905	0.978213	2.31028	1.84161	0.111907	0.0886306	-0.273203	0.164538	0.221438	0.277074	0.213367	0.186466	1.42689	2.55525	0.328405	0.201099	-0.150802	1.9396	-0.0079781	0.024187	0.156621	0.636906	-0.820219	0.958552	0.05326	0.0438757	-0.410643	0.214755															0	0	0	0	0	0	1	0	0	0	0	0	0	0
Alg13	0.897489	1.24695	0.713985	0.816229	0.811505	0.481336	0.519013	0.583397	0.712049	0.555329	-1.31995	4.13355	0.328376	0.140771	0.487668	0.352503	0.536224	0.222401	0.760464	0.19587	0.283377	0.0657562	2.15313	0.705957	1.13757	0.727265	-0.137243	0.0336721	-12.3148	1.61889	-0.960523	0.338043	-9.59481	0.82856	0.140277	0.0341566	-0.250106	0.21009	-0.654273	1.09831	-0.151362	0.375805	-0.548307	0.157916	-0.00772975	0.00470867	0.673552	0.296116	0	0	0	0	0	0	0	1	0	0	0	0	0	0
Gigyf2	-0.465793	1.24694	0.233227	0.445353	-0.324571	0.380479	-0.0769925	0.0829313	-0.46701	0.800185	0.0778496	0.178631	-0.883482	0.713826	-0.465827	0.793562	0.0346751	0.0112381	0.632122	0.279803	0.508148	0.129811	-9.58088	0.498405	0.683587	1.16459	0.436177	0.343348	0.442451	0.69211	0.664264	0.515895	0.424551	0.469175	-1.04843	0.782987	0.0911061	0.134143	0.0543734	0.140544	0.129829	0.320039	0.537751	0.395355	0.307433	0.200763	-0.979634	0.467313
Stard6	0.672969	1.24688	1.47093	2.59609	-2.01667	1.05729	-0.261673	0.117593	-10.552	1.30521	0.0160691	0	-0.46042	0.160436	0.922168	1.57654	0.661397	0.165765	-8.75002	0.398468	1.82265	0.447124	-10.4867	0.353538	-1.77281	0.893587	0.0683146	0.0151557	-1.9836	1.06807	-11.7367	0.601136	1.94677	0.906597	0.783192	0.204764	0.0749684	0.061948	-0.761987	2.13612	0.641456	1.31828	-12.8454	0.757105	2.20157	1.15991	-12.3767	1.25803	0	0	0	0	1	0	0	0	0	0	0	0	0	0
Derl1	-0.282521	1.24647	0.269879	0.903329	-0.386957	0.847479	-0.170779	0.51485	0.105958	0.174791	-0.140856	0.593886	-0.139556	0.197471	-0.117463	1.08355	0.127034	0.105264	-0.342362	0.330931	0.089761	0.0450715	-0.0763055	0.0351371	0.171725	0.233568	-0.508333	0.524879	0.243766	0.489614	-0.02755	0.0285685	-0.18956	0.194222	0.408904	2.3426	0.0679547	0.217557	0.0635195	0.32889	0.0649022	0.380147	-0.352759	0.583838	0.0909614	0.138583	-0.327328	0.414124															0	0	0	0	0	0	0	1	0	0	0	0	0	0
Stt3b	-0.411099	1.24639	-0.2291	0.454695	0.207894	0.239698	0.125653	0.192286	-0.76943	2.93154	0.54426	4.3507	0.354348	0.38695	0.113408	0.185175	-0.316453	0.225721	0.973158	2.028	0.332326	0.198148	0.0922715	0.0378477	-1.64821	2.5676	-0.436876	0.315623	0.509344	0.805857	-1.71005	1.39665	-0.623989	0.981375	-1.82094	2.63799	0.511633	2.32427	0.400755	2.73172	0.0313058	0.134746	-0.845191	2.39757	-0.241718	0.497236	0.401389	0.575927	0	0	0	0	0	0	0	0	0	0	0	1	0	0	0	0	0	0	0	0	0	0	1	1	0	0	0	0
Zfp799	-2.15322	1.24551	-13.5531	1.06533	0.0739624	0.015419	-12.4417	0.641695	-0.050768	0.0106945	-0.103765	0.0643753	-9.7453	0.523896	-1.76103	0.799922	-7.32561	0.108959	-9.49365	0.527103	-8.43189	0.151526	-11.1949	0.171403	0.251452	0.0638998	-9.95093	0.290801	0.0134848	0	-10.8228	0.227856	-8.97417	0.407134	-6.98702	0.499916	-1.63793	0.692597	-0.735458	0.822745	1.32701	0.512728	-10.0663	1.08897	-0.808153	0.181188	2.47989	0.838191
Dpy30	0.270454	1.24432	0.377195	1.81275	0.373226	0.979639	0.625703	5.31094	1.33121	11.6457	-0.531465	6.12569	0.170231	0.291099	0.233385	0.840354	0.862129	1.0347	0.0403864	0.526212	0.404562	0.211669	0.942817	0.900292	0.91297	3.24229	0.487787	0.725897	0.044426	0.0774013	-0.0104482	0.0115869	0.619815	1.01682	0.00979722	0.433602	-0.208524	0.886685	0.18418	1.42868	0.0665835	0.288937	-0.23508	0.296883	-0.126809	0.172662	0.479954	0.899353	0	0	0	0	0	0	1	1	0	0	0	0	0	0	0	0	0	1	0	0	0	0	0	0	0	0	0	0
Hirip3	0.766781	1.24355	0.78685	1.01309	0.809985	0.70104	1.27633	3.03089	2.30947	8.31475	-1.77792	9.97192	0.128887	0.0711844	0.573948	0.684982	0.533672	0.163886	-9.34334	0.762664	2.64067	1.19321	-0.26892	0.068889	0.134434	0.0555521	1.20013	0.647274	-0.942399	0.494054	0.772651	0.464725	-9.81608	1.29371	-0.567555	0.161518	0.197369	0.255426	0.154423	0.282394	-0.110537	0.168901	-1.27865	0.508138	-0.643187	0.347477	-0.69168	0.574358	0	0	0	0	0	0	1	1	0	0	0	0	0	0
Cenpx	0.0236957	1.24291	0.261169	1.61276	0.534983	1.92842	0.671139	4.61344																	0.281172	1.37142	0.32775	0.754666	0.0205514	0.0329476	0.483563	0.847736																	0	0	0	0	0	0	0	0	0	0	0	0	0	0
Vegfb	-0.845958	1.24284	-0.313038	0.348124	-0.752379	0.327564	0.996783	1.13307	-0.666522	0.875231	0.176775	0.405332	-0.519507	0.347313	0.248149	0.184086	0.251647	0.0625056	2.12562	1.87782	-9.59723	0.586677	1.37425	0.320942	-0.40344	0.206406	-10.5065	1.54996	-13.7664	1.90708	-0.21518	0.0560794	-2.17048	1.33145	-2.113	1.25286	0.191613	0.259485	-0.292862	0.52001	1.2164	4.44354	-0.489618	0.200815	2.06687	1.58321	-0.842131	0.243746															0	0	0	0	0	0	0	0	0	0	1	0	0	0
Atmin	-1.25487	1.24233	-0.560521	0.304116	0.841635	0.730465	0.750579	0.486474	-2.85999	3.93889	0.84917	2.60906	-1.05708	0.537852	-0.522716	0.504841	-10.1109	0.622151	0.994388	0.49262	-9.19228	0.405465	-9.33009	0.412339	1.35335	1.09013	-9.36987	0.626499	-12.3804	2.39456	1.64439	0.732598	-0.0714603	0.0350038	-8.96543	1.97603	-0.763597	1.15616	-0.321474	0.675392	0.146704	0.200992	0.425429	0.219671	1.07766	0.546532	0.0651231	0.0258248
Phf7	-1.04665	1.24223	0.201155	0.135007	-1.21529	0.744559	-0.692737	0.375646	0.0890473	0.0461196	0.354359	0.32023	0.584049	0.328479	-0.553195	0.458137	0.113924	0.0246638	0.724697	0.180655	1.36529	0.362018	1.31742	0.311166	-0.449147	0.187288	-11.1145	0.792945	-0.0543902	0.0262623	0.0888723	0.0210483	-0.426666	0.118191	0.374405	0.0932185	-1.28167	2.00675	-0.233739	0.383761	0.205149	0.3619	0.904857	0.45471	0.285026	0.141721	-0.637524	0.217133
Serinc1	-0.252389	1.24137	0.114661	0.355576	-0.210567	0.642399	-0.595076	2.45146	-1.60395	11.837	0.472333	5.44189	-0.809261	3.52855	-0.750402	7.11083	-0.453403	0.756716	-0.3369	0.541061	0.0635292	0.0520597	-0.0495391	0.0313234	0.496424	1.58053	0.610424	1.29045	0.0387753	0.0905338	0.328298	0.439306	0.415057	1.00924	0.715546	2.03642	0.0988865	2.44964	0.231858	4.36177	-0.0762159	0.90828	-0.538475	1.86779	-0.17027	0.587974	0.239712	0.559955															0	0	0	0	0	0	0	1	0	0	0	0	0	0
Ikzf2	-11.5924	1.24077	1.96135	0.960992	1.40419	0.363106	-11.4373	0.728696	0.664711	0.358653	-0.150949	0.10405	1.84343	0.589893	0.39473	0.155026	-6.70727	0.177271	-10.2781	0.311615	-11.7843	0.22737	4.00434	1.11621	-9.36575	0.454079	1.83454	0.35515	2.33814	0.61784	-11.1486	0.253941	-9.69333	0.856317	-12.712	0.646495	1.06965	0.542405	-0.190748	0.14059	1.73283	1.49242	1.67282	0.672896	-0.223089	0.048419	-0.18791	0.0471709
Cbr3	-1.06277	1.24055	-1.79983	2.03047	-1.7319	1.69945	0.250556	0.189437	-10.1647	3.67994	0.214775	0.352485	-0.421618	0.176053	-2.21962	2.15733	-0.142242	0.0312771	-10.2377	1.52954	-8.60701	0.332503	-9.95004	0.601158	-0.433205	0.182087	0.397528	0.146327	-0.189194	0.138761	0.460967	0.170044	0.78745	0.469349	-1.26608	0.510268	-0.692766	1.02006	0.310957	0.606493	-0.163895	0.307275	0.0693802	0	1.78328	0.766732	0.424153	0.253434
Gen1	1.05541	1.2405	0.532634	0.22297	2.39685	1.04401	1.03057	0.679659	3.69395	1.75327	-2.1346	0.901163	4.56207	1.26881	4.20051	1.2619									-8.92715	0.948643	-9.48712	0.36044	1.33861	0.345209	-8.14561	0.536857	-7.51191	0.0985487	-6.47418	0.0938852	-11.3134	0.497431	-12.2884	0.724499
Slc30a9	0.445819	1.24004	0.478406	1.09493	-0.95919	1.23683	-0.259656	0.288531	-0.572756	1.0263	0.47347	2.25996	-0.693843	0.956276	-0.246911	0.489826	0.637066	0.501849	0.760176	0.673593	-0.995948	0.354078	-9.85876	1.23316	0.232391	0.200748	0.778442	0.706573	0.752887	1.42323	0.563336	0.368531	-0.414819	0.319147	0.849791	0.942438	0.238933	0.671479	-0.242491	1.16673	0.0116382	0.0363254	-0.0439324	0.0348289	-0.826293	1.95085	-0.102848	0.0836939
Hars2	-0.967972	1.24002	0.16129	0.124213	0.96374	1.16087	0.319397	0.239421	-0.255541	0.206167	0.306032	0.478515	0.179716	0.123653	-0.51696	0.546506	1.14865	0.553034	-0.688917	0.208531	-7.56514	0.42379	-10.9999	0.397256	0.0502981	0.0167881	0.608353	0.238422	-1.21923	0.951837	-0.35645	0.0979363	0.523203	0.299441	1.49024	1.30715	-0.0633161	0.0808047	-0.0248323	0.0405321	-0.0761039	0.135373	-0.330553	0.156777	2.19182	1.19673	0.743132	0.307778
Tmem107	1.03362	1.23938	0.298671	0.253885	1.56586	2.00578	0.659409	0.874539	0.893848	0.541557	-1.28635	2.80773	0.0652167	0.0278659	0.777084	0.94273	-6.1602	0.58303	0.261279	0.0611733	-8.72039	0.330965	-10.171	0.612661	-10.229	1.1069	0.685983	0.265636	-14.5594	2.03803	-1.07684	0.390404	2.67822	1.80936	-9.91674	0.64149	0.136628	0.115696	-0.312497	0.543862	0.53248	1.05946	1.64161	1.20063	0.0121002	0.0033571	-0.979565	0.46734	0	0	0	0	0	1	0	1	0	0	0	0	0	0
Ndufa4l2	-12.4717	1.23909	-12.3072	0.792486	-11.4032	0.863174	1.74758	0.569509	-10.7598	0.432039			-0.0848144	0.0271863	-0.0411234	0.0199305	1.69464	0.574955	-7.22709	0.647118	-0.557929	0.0904664	-8.6302	0.150711	1.28531	0.312847	2.84643	0.844987	1.66219	0.984811	4.44028	1.98314					1.28036	3.76432	-0.383418	0.612887	-0.395294	0.817285	0.920234	0.404532	-1.36498	1.70148	1.48089	0.321003															0	0	0	0	0	0	0	0	1	0	0	0	0	0
2900097C17Rik	-0.342987	1.23819	0.104537	0.234917	-0.312807	0.415709	-0.415996	0.876731					-0.650895	1.38179	-0.236887	0.598902	0.837113	0.832159	-1.12813	0.872534	-0.972249	0.685232	0.207462	0.1015	0.427977	0.786823	0.871683	1.66413	-0.16862	0.19866	0.558997	0.613258					0.129477	0.494201	0.170925	1.09214	0.343189	2.88887	0.295196	0.383697	0.348055	0.926356	0.105507	0.126859
Med11	-0.657224	1.23777	-0.467356	0.688638	0.101056	0.0804582	-0.170193	0.183716	0.392037	0.444141	-0.00720426	0	-0.0743509	0.0435872	-0.24264	0.288396	0.319105	0.174433	0.0946304	0.0321065	0.482868	0.1533	0.480989	0.122055	0.476056	0.407185	0.3292	0.172876	0.0162689	0.0107442	-0.181938	0.0822541	-0.577883	0.259338	-1.71741	0.853312	-0.138049	0.18561	-0.272326	0.847327	0.137408	0.560268	-1.98654	1.09725	1.13465	1.38938	0.702028	0.496487
Serpinf1	-10.2735	1.23491	-11.3585	0.575406	-1.4627	0.334452	-2.55721	0.975405	1.50405	0.770787	-0.725564	0.395687	-2.69968	2.14489	-0.14796	0.0805351	0.0598859	0.0336917	-7.98737	0.262481	-11.2975	0.977182	-11.6019	0.770956	8.21127	20.4354	6.76484	4.06922	66.4386	0	6.61268	18.0727	6.48172	9.72006	6.8496	14.9036	0.455361	1.29203	0.563204	1.12817	-0.786503	16.4109	-9.96571	0.531201	-2.86337	9.47653	1.71018	2.35194															1	1	0	1	1	0	1	1	0	0	0	0	0	1
Bmt2	-0.833222	1.23461	-0.334086	0.33675	-0.280664	0.152473	-0.197791	0.0851368																	-1.14405	0.660326	-1.1673	0.449715	0.364159	0.265501	0.643225	0.165748
Zfp326	-0.399498	1.23394	0.119489	0.227345	0.303891	0.445933	0.526296	1.29553	-1.72128	7.50056	0.136374	0.476956	-0.342572	0.437863	-0.436414	0.931737	0.159048	0.114531	-0.0382837	0.0207176	-0.669412	0.445348	-0.703832	0.363119	0.768227	1.71098	-0.0713036	0.0471245	-0.926365	1.58237	0.0672123	0.0402259	0.218973	0.305739	0.470226	0.563922	0.0696708	0.172018	0.214993	1.07322	-0.0293092	0.132537	0.0956652	0.0864485	-0.117845	0.241436	-0.0601993	0.0720018
Stxbp2	-0.997714	1.23374	-0.856905	0.854669	2.0745	2.07192	-0.603128	0.394243	2.51651	6.18575	-1.99709	2.6177	0.43603	0.146504	-11.6402	0.889695	-9.49289	0.501081	1.09372	0.27101	1.20524	0.305782	-8.60547	0.230742	0.853436	0.593807	1.55832	1.3354	-13.3828	1.08446	-0.221984	0.0570281	1.01021	0.261308	2.56808	0.651412	-0.406713	0.439273	0.287975	0.170259	-2.18247	6.5651	1.39055	0.751535	0.0957291	0.0404642	-0.519973	0.131149	0	0	0	0	0	1	1	1	0	0	0	0	0	0
Lin9	1.06398	1.23361	0.490318	0.334508	0.827433	0.601409	1.16239	1.05757	1.76743	3.70824	-1.19824	3.9642	0.174471	0.038849	1.7082	2.26886	-7.48728	0.290427	-8.00994	0.323799	-8.75476	0.129056			0.64188	0.233123	1.6102	0.713384	1.20485	1.01244	-11.886	0.601126	1.54325	1.14019	-11.9948	0.887371	0.282021	0.127714	-0.320962	0.318144	0.523307	0.475925	-8.60759	0.583399	14.4541	0.658633			0	0	0	0	0	0	1	1	0	1	0	0	0	0
Crlf3	0.558599	1.23256	0.35185	0.459181	1.13886	1.97115	0.896513	1.86641	1.0571	3.61818	-0.918534	4.47543	-0.794203	0.593382	0.306745	0.382795	-1.37638	0.533267	-0.780485	0.252988	-8.68015	0.83354	1.67777	0.710947	-0.443254	0.275504	0.719576	0.428328	0.717579	0.971231	0.596278	0.348997	0.912057	1.09545	-0.239949	0.109349	0.15414	0.231228	0.12729	0.281424	-0.354123	1.41747	0.658023	0.564811	-0.527675	0.581069	-0.741056	0.390962	0	0	0	0	0	0	1	1	0	0	0	0	0	0
C2cd2l	-0.857402	1.23235	0.0796692	0.060082	0.148333	0.106583	-0.825128	0.820871	-1.70932	1.8972	-0.0302357	0.0333356	0.146711	0.11291	-0.782528	1.3472	0.901963	0.747752	-1.09146	0.405882	-0.47327	0.139677	0.9605	0.334228	-1.84423	0.960623	0.43049	0.159876	0.208572	0.151108	-0.934312	0.32802	0.920913	0.690571	1.29014	0.914824	-0.437059	1.04948	0.0771771	0.177361	0.168833	0.726434	-2.18441	1.33765	-0.393063	0.476329	-0.917372	0.727288
Trim56	-0.493043	1.23227	-0.785789	1.74194	-0.944146	1.16815	-0.145215	0.137988	-2.66432	7.61883	0.349489	1.23116	-0.814872	0.595388	-1.11946	1.6615	0.478699	0.170279	-9.17106	0.866867	-6.08854	0.482828	0.84993	0.268104	0.535226	0.700861	0.184674	0.103606	0.389482	0.47841	-0.0196754	0.0369141	0.848616	1.61294	-0.443661	0.307932	0.293827	0.531888	-0.0448816	0.0852818	0.0405276	0.0715594	-1.64531	0.768378	1.15376	0.836217	0.0027196	0.00145882
Txlnb	2.32562	1.23198	2.27634	0.977915	-12.2555	1.22237	-14.5188	0.551269	-10.9546	1.11075	10.9358	1.63911	-0.198756	0.0454721	0.399299	0.285935	2.18702	0.586193			-8.48489	0.243353	-10.9977	0.171399	-8.63754	0.283682	-7.79278	0.174477	-11.1848	1.20765	-9.19133	0.199372	1.31609	0.363241	-11.2266	0.263831	-1.27341	0.696329	-0.588544	1.0355	0.315287	0.272339			0.000356366	0.00156322
Zfp710	0.619071	1.23196	0.555646	0.746636	-0.085994	0.0460977	-0.050995	0.0345811	-0.725485	0.759607	0.00734388	0.00904324	0.0269176	0.0115667	0.586062	0.884973	-10.2797	0.67842	-1.20652	0.456742	0.962028	0.213908	0.606943	0.15598	0.54134	0.395913	-10.2599	1.23871	-1.36748	0.892614	0.295547	0.10367	1.11268	1.11619	-0.0419371	0.0127378	-0.170518	0.185374	-0.390408	1.08421	-0.0235886	0.0299166	-0.405841	0.207539	1.13074	0.57798	0.101634	0.0487222
Acvr1	-0.977093	1.23185	-0.11695	0.0989832	-0.248874	0.109516	0.0917876	0.0487414	-3.58764	4.32433	0.602946	1.33726	0.541225	0.510465	-0.288849	0.379792	0.758368	0.435464	1.88824	1.10829	0.108553	0.0341597	0.361918	0.0848189	-1.59579	0.733941	-9.69643	1.29507	1.37955	1.47882	1.19623	0.505094	0.188213	0.0705313	-0.319123	0.12338	-0.0280477	0.0370044	0.212192	0.623011	0.372296	1.58826	-0.0684429	0.0225866	0.154861	0.157386	-14.3032	3.16171
Khdc4	-0.397715	1.23144	-0.0954717	0.169512	-0.920236	1.8709	-1.20155	2.33738																	-0.233835	0.255157	0.279848	0.237345	0.454267	0.937563	0.60361	0.452642
Galk2	0.56387	1.23097	-0.266894	0.275477	-0.812735	0.823627	0.270211	0.343487	0.234347	0.206298	0.0462734	0.0634803	0.936888	0.790982	-0.0491259	0.0420925	0.964409	0.348446	-9.69197	1.00389	1.04411	0.279803	-10.4658	0.41821	-0.00809927	0.00430125	1.17844	0.953002	-0.10209	0.0759194	-0.780928	0.390179	-0.664761	0.313082	0.411775	0.19181	-0.987239	1.43493	-0.0400046	0.0636221	-0.104283	0.156286	0.328948	0.172996	-0.223086	0.114738	-0.841567	0.243574
Gm3448	-2.26938	1.23068	-0.630218	0.185912	-13.5307	1.00471	-11.7898	0.72861	-11.6721	0.320735															0.374114	0.0865968	-9.35361	0.303114	1.46451	0.796171	-11.5882	0.253983	-7.53166	0.14502
Txn1	0.136804	1.23036	0.426385	7.86058	0.32569	0	0.257224	5.44664	0.756989	12.3204	-0.421355	16.2183	0.395511	2.14502	0.389883	5.32346	0.776358	3.20148	-0.428749	1.26564	0.568263	1.10661	0.382614	0.835655	0.318535	1.79919	0.348246	1.35548	-0.00994522	0.0308934	0.00548643	0.0169877	0.818725	6.46077	0.285553	1.07275	-0.0981582	0.912969	-0.0288983	0.296209	-0.20698	8.12319	-0.0893675	0.286094	0.165481	0.838258	-0.000693857	0	0	0	0	0	1	0	1	1	0	0	1	0	0	0	0	0	0	0	0	0	1	0	0	0	0	0	0	0
Jpt2	0.519848	1.23017	0.285361	0.578304	0.6897	1.07756	0.193029	0.281816																	-2.54491	1.86933	-0.834292	0.612231	-1.88321	2.26774	-1.29969	0.857476
Hsd17b12	0.361305	1.22983	0.716917	3.60549	0.608704	1.81751	0.0209864	0.0385044	-0.572733	1.10587	-0.598254	6.50648	0.0610915	0.0605089	-0.0532076	0.0911378	0.691142	1.32787	-0.772599	0.728049	0.574282	0.331639	0.768844	0.429371	0.258644	0.301691	-0.317011	0.236229	-0.164372	0.248043	0.143724	0.142892	-0.787989	0.731395	-0.352575	0.319262	-0.0517177	0.111886	-0.0101274	0.0332864	-0.0825419	0.404642	-0.290112	0.361719	0.414512	0.723231	-0.610087	0.767491	0	0	0	0	1	0	0	1	0	0	0	0	0	0
Mpc2	-0.31342	1.22969	0.0772941	0.184274	-0.607089	1.61999	-0.0298256	0.071816	0.25156	0.855833	0.194365	1.30788													0.326938	0.578825	0.209895	0.221842	0.157056	0.304251	0.390455	0.747814	0.0119562	0.0131299	-0.453295	0.631298
B4galt1	-0.506792	1.22968	0.185671	0.306257	-0.558454	0.69174	-0.570648	0.77085	-0.113395	0.121287	-0.418643	1.57224	-0.550736	0.671726	0.068627	0.106379	0.00665688	0.00469465	0.180855	0.116409	-1.28326	0.851223	-0.998976	0.478953	1.20256	2.92492	1.4297	2.53094	0.552787	0.921162	1.94704	3.71402	0.702836	0.7856	0.177851	0.100205	0.383666	1.44683	-0.172589	0.723822	0.043747	0.256438	0.414474	0.651277	0.0295604	0.0488409	0.0417142	0.0424073															0	0	0	1	1	0	0	0	0	0	0	0	0	0
Anks1	-0.513297	1.22866	-1.74118	2.94069	-0.84196	0.758034	-0.446138	0.376306	-1.67591	2.63862	0.0663445	0.109835	-0.158947	0.136513	-0.64465	1.1848	-1.34527	0.520812	-2.05431	1.13187	0.391477	0.143068	0.36531	0.0897167	-0.201345	0.158613	1.05206	0.825813	0.256234	0.215604	0.168626	0.0599309	0.156888	0.0699508	-0.23214	0.107154	-0.482999	2.1263	-0.216913	0.781064	0.0407424	0.0966093	-0.363207	0.312957	0.296896	0.303471	0.477137	0.312152
Slc25a39	0.427658	1.22851	0.136891	0.211262	-0.218647	0.21105	-0.492968	0.757235	-0.350915	0.583657	-0.0706763	0.213982	0.762213	2.17178	0.713235	3.42739	0.510231	0.279201	0.52054	0.287015	-0.121975	0.0414146	-0.600981	0.180624	0.514657	0.616841	-0.69172	0.428589	0.0968007	0.0882614	-0.126349	0.0646498	-0.15704	0.120017	-0.272293	0.200552	-0.171121	0.49152	-0.181929	0.788961	0.285893	1.26096	0.303559	0.231925	-0.0721412	0.0769793	-0.378131	0.296638	0	0	0	0	0	0	0	0	1	1	0	0	0	0
Creb1	-0.429076	1.22816	0.303415	0.64145	-0.0717582	0.0715361	0.133629	0.143324	-0.21049	0.340746	0.398424	1.72304	-0.0165751	0.0149752	-0.360521	0.706068	-0.636966	0.449544	0.957167	0.810332	-1.93147	0.887451	-1.57704	0.647247	-0.101253	0.0904926	-0.444509	0.281517	-0.586096	0.78109	-1.7049	0.837611	-0.081135	0.0624398	0.194276	0.144284	0.0178512	0.0361406	0.188995	0.917578	0.278599	2.44817	0.55643	0.614174	-0.11626	0.171438	0.264141	0.339496
Gtse1	2.66785	1.22756	3.27666	0.849547	4.39687	1.8795	2.41415	1.98989	5.34046	10.4977	-1.69085	2.225	-9.87391	0.313751	3.01622	2.70974	4.77022	0.840378	-8.85541	0.109603	-9.15771	0.129121			-8.81734	0.21227	-12.0721	0.0946319	-10.4982	0.26821	-10.3205	0.369748	4.31767	1.29406	-7.90939	0.329141	-11.8978	0.961561	-0.443278	0.197099	-0.853497	0.353423	-7.90525	0.127308	-0.808061	0.181258			0	0	0	0	0	0	1	1	0	1	0	0	0	0
Gstk1	-0.679394	1.22718	-1.05765	1.61426	-1.32587	1.71796	-0.292998	0.200329	-2.18342	5.6313	0.309889	1.19688	-0.131643	0.0757871	-0.81321	1.30511	-1.10269	0.384988	-1.32114	0.551065	-9.23604	0.695225	1.07027	0.258466	-0.875198	0.591063	-1.35973	0.571441	-0.197576	0.172354	1.22908	0.687807	-1.25633	1.31704	-1.40785	1.44689	-0.322532	0.569442	-0.17121	0.468822	0.170612	0.48404	-0.34639	0.241481	0.0130521	0.00814943	-14.5989	1.58243
Asb3	-0.768678	1.2253	0.0775217	0.0965989	-0.838916	0.88814	0.0380837	0.0286093	-0.00418402	0.00274305	-0.461864	0.984034	-0.99615	0.621532	-0.22792	0.185592	1.19853	0.613018	0.971497	0.522597	-8.88323	0.364739	-9.8433	0.500014	-0.174734	0.091441	0.617369	0.436092	0.631506	0.869236	-0.0930096	0.0327972	-0.430057	0.179743	0.0781498	0.0266453	0.326518	0.521537	0.292001	0.718401	0.0542398	0.0941134	0.0723411	0.0345546	0.112963	0.0422631	0.802032	0.4653
Stap2	0.271869	1.22456	0.153751	0.501733	0.248497	0.5745	-0.613625	3.0642	-2.12716	7.01364	-0.323759	1.57377	0.756554	1.29495	0.417044	1.84144	0.881311	1.20949	0.832925	1.18378	-0.106659	0.0398767	0.818201	0.369667	-1.07973	2.40998	-0.441618	0.558772	-0.873702	2.86304	-0.287684	0.362361	-0.270144	0.260596	-0.0357964	0.0246729	-1.01923	5.55735	-0.346266	3.58251	0.559304	9.19984	-0.235792	0.259137	1.20081	3.3169	-0.141644	0.107391															0	0	0	0	0	0	0	0	0	0	1	0	1	0
Rpl41	0.058208	1.22403	-0.124974	4.80053	0.0557538	0.674312	0.197205	9.4606	0.220392	5.91502	-0.432244	51.6113	0.1734	1.08065	0.328147	13.4866	0.317542	2.09367	0.43839	2.92757	-0.0713706	0.165808	0.311414	1.1686	-0.267651	6.16996	-0.481765	14.8263	-0.267049	9.75022	-0.554036	17.1433	-0.402248	9.77127	-0.627091	10.8009	0.0446325	0.781036	-0.131044	12.8139	0.161787	23.1397	0.681368	16.4402	0.150301	2.54222	-0.22603	3.09909	0	0	0	0	0	0	0	1	0	0	0	1	0	0	0	0	0	0	0	0	0	0	0	0	0	1	0	0
Snap29	0.533032	1.22278	0.221728	0.250258	-0.0328319	0.038288	-0.0899976	0.101675	0.529911	0.699628	-0.0267229	0.0349018	0.619668	0.734717	-0.60865	1.11658	1.47308	1.63917	0.602794	0.292773	-0.65936	0.198712	0.480359	0.173114	-0.130129	0.0717505	-1.22227	0.481749	0.115798	0.0900967	0.413087	0.285083	1.26312	1.43901	2.2145	4.05917	0.220619	0.424061	0.0959692	0.275874	-0.578696	4.17167	-0.573367	0.328761	-0.478257	0.638229	0.433951	0.445733															0	0	0	0	0	0	0	1	0	0	0	0	0	0
Hnrnpu	0.17195	1.22278	0.147187	0.830567	0.499523	3.61045	0.409474	3.74039	0.580256	5.77474	-0.35599	6.09596	0.0871462	0.229208	0.0443163	8.46152	0.766007	2.92508	0.0286291	0.0305456	0.278317	0.455984	0.380698	0.592568	-0.370072	1.18745	-0.0725773	0.111974	0.0690489	0.196458	0.187374	0.566393	0.56002	2.19296	0.197037	0.358135	0.190658	1.9891	0.0696849	8.83349	-0.0871662	1.40119	0.0117235	0.019014	-0.0320488	1.81887	-0.42499	2.04097	1	0	0	0	0	1	1	0	0	0	1	0	0	0	0	0	0	0	0	0	1	0	0	0	0	0	0	0
Aph1b	-1.73246	1.22196	-0.423746	0.169529	0.148701	0.0497478	-13.8707	0.975513	2.06452	1.32141	0.450798	0.231474	-11.3986	1.58444	-0.943725	0.784924	0.581788	0.207863	-8.11122	0.637286	2.62323	1.28311	0.707632	0.154512	-9.91148	0.971855	1.26197	0.346535	-0.568799	0.164599	2.10262	0.598396	2.29389	0.985141	3.56633	2.59687	-0.17068	0.119008	0.038452	0.047442	0.156302	0.271162	1.12517	0.585345	-1.44521	1.2523	0.894658	0.293384															0	0	0	0	0	0	0	1	0	0	0	0	0	0
Ankrd61	1.02819	1.22165	1.62437	1.70498	-14.1522	0.527681	-11.3527	0.728703									-12.387	0.0575913							0.726987	0.285736	-8.36969	0.428887	1.01622	0.257846	-10.9413	0.253951									0.742088	0.14427
Csf3	-3.37771	1.22161	-13.1289	3.64687			-12.0324	1.84886	-4.68441	2.89499	2.32053	1.27438	-10.9625	0.246247			-5.98342	1.63748			-3.87917	1.38637	-12.6537	1.13069	-12.7604	0.811229	-9.02064	0.983143			-10.504	0.659235	-3.61705	1.66699	-15.241	0.475035	-2.0945	0.368394			4.30977	143.523			4.45537	21.8705	-1.4989	1.46344															0	0	0	0	0	0	0	0	0	0	1	0	1	0
Hspa1a	-0.444151	1.22064	0.378023	1.17592	-1.18648	4.39982	-0.609408	1.93766	-1.39599	10.8918	0.447409	2.26243	-2.57865	3.93576	-2.34287	6.75236	-0.98624	0.857121	-1.67396	0.587477	-4.98849	2.08824	-3.75493	2.33281	2.38201	19.5723	2.9867	28.727	2.26866	53.5977	2.41637	19.3918	1.70796	25.4567	1.80135	7.02809	0.878067	8.7303	1.49012	38.1805	-1.85616	131.842	-1.893	1.20445	-1.0695	3.1578	0.868151	2.58617															1	1	1	1	1	1	1	1	1	1	0	0	0	1
St13	0.190974	1.22058	0.354591	3.18798	0.0556084	0.127624	-0.0232155	0.0574931	-0.67623	4.94213	0.00405378	0.02194	0.184284	0.314383	0.611357	4.82287	0.429448	0.509248	-0.877217	0.829727	0.671037	1.46361	-0.0113415	0.0169735	-0.238714	0.58452	0.196976	0.372856	-0.0876593	0.205714	-0.271556	0.388515	-0.284446	0.661248	-0.251238	4.00573	-0.0344136	0.110196	-0.188664	1.71351	-0.248971	3.01053	0.0423124	0.0473252	-0.329762	0.98008	0.480261	0.918853	0	0	0	0	0	0	0	0	0	1	0	0	0	0
Herc1	-0.367463	1.22052	-0.57452	1.44974	-0.811202	1.47336	-0.205212	0.271201	-1.44365	7.14602	0.521165	3.86396	-0.10798	0.116474	-0.435076	1.15097	-0.738609	0.468947	0.673359	0.447602	-1.00752	0.53409	-0.982706	0.498464	-0.150627	0.163882	0.559518	0.552916	0.504052	1.04822	0.854041	0.865412	-0.932808	1.91515	-0.588485	0.662407	-0.196976	0.639743	-0.136714	0.643421	0.140225	0.717332	-0.614657	0.487719	-0.322973	0.723954	-0.209236	0.280314
Chn2	-0.721024	1.21956	-0.7637	1.1874	-2.75318	2.14541	0.310375	0.456301	-3.62952	6.77831	1.19926	7.20078	-2.0277	1.8032	-2.06816	2.05825	-10.6161	1.50881	0.488476	0.117081	-1.0411	0.347466	2.05914	1.2171	-1.22938	0.781524	0.0845038	0.0293614	0.383963	0.307126	-2.05721	1.18214	-0.0796107	0.0509731	-1.1327	0.861724	0.728936	2.58022	0.844637	2.87815	-0.307907	1.32653	1.46244	1.2827	-0.385001	0.591115	0.228966	0.147157															0	0	0	0	0	0	0	0	1	1	0	0	0	0
Chp1	0.40178	1.21952	0.0343388	0.0443717	-0.399689	0.630034	-0.810331	1.53664	-0.346344	0.717281	0.665262	4.69784													0.278182	0.279718	0.39438	0.276993	0.231418	0.36508	0.673308	0.587319	-1.41897	1.70234	-0.566426	0.545026
Mrps34	-0.373517	1.21949	0.0387171	0.0699766	-0.421432	0.834289	0.0858858	0.180603	0.387097	0.860851	0.147163	0.995369	0.140534	0.164747	0.275651	0.672293	1.64749	2.39998	0.248317	0.199041	0.472276	0.247722	1.0315	0.543789	-0.337545	0.404683	-1.73349	1.97381	-0.139994	0.21121	-0.023458	0.0903647	-0.691757	0.661825	-0.190224	0.150324	-0.211326	0.867392	-0.161263	0.763446	0.270302	1.3594	-0.146697	0.152758	0.522458	0.949439	-0.340546	0.282451	0	0	0	0	0	0	0	0	0	0	1	0	0	0
Ppfia1	-0.622744	1.21947	0.122468	0.116516	-0.870358	0.700314	-2.81636	2.18349	-0.3119	0.403728	0.110315	0.205159	-0.473927	0.393699	-0.214024	0.300571	0.0260293	0.0090918	-0.0351859	0.012066	-10.8084	0.858617	0.203917	0.0435371	-0.276073	0.207168	0.449469	0.211153	-1.14345	0.892553	-9.67743	0.930766	0.273636	0.197273	0.445258	0.285752	0.305883	0.670002	0.361812	1.85957	0.319024	1.1649	-2.29192	1.4682	-0.423131	0.428594	-1.13324	0.708278
Prdx1	-0.105735	1.2185	0.226191	5.20048	-0.0811889	0.55418	0.237178	5.65027	-0.457036	5.3873	-0.0933932	1.72959	0.0231586	0.0598228	0.0687589	0.411997	0.357718	1.16118	0.0635245	0.125737	-0.0359457	0.0416095	-0.0449216	0.0461131	0.258099	2.01432	0.238172	1.52029	0.243817	3.47973	0.28841	2.67849	0.339155	2.23174	-0.267879	1.31355	-0.0266059	0.198475	0.0449146	0.654471	0.0145602	0.196721	0.270088	1.63334	-0.353679	3.90461	0.0873103	0.294892
Hnrnpdl	0.231432	1.21821	0.0909686	0.298758	0.481984	2.48518	0.42369	3.9482	0.540416	3.63183	-0.504067	6.27799													0.146375	0.255571	0.111142	0.138209	0.207226	0.613083	0.25367	0.558238	0.763232	2.69826	0.269773	0.356089													1	0	0	0	0	1	1	1	0	0	0	0	0	0	0	0	0	0	0	0	1	0	0	0	0	0	0	0
Lonp2	-0.54907	1.21772	-0.124459	0.175358	-0.516347	0.610228	-0.36589	0.445256	-0.474748	0.769079	0.605898	2.12894	0.0960444	0.499811	-0.367078	0.628858	0.318615	0.180384	-0.834619	0.425564	0.316321	0.118166	-9.18425	0.827115	0.199422	0.160469	0.00111747	0.0428744	-0.922271	1.24899	1.26584	1.44436	0.0935914	0.084223	0.15409	0.0855805	-0.257819	0.532924	-0.0930149	0.280122	-0.0971459	0.335147	-0.468806	0.383247	-0.17	0.176159	-0.394512	0.264993
Hddc3	0.505432	1.21763	-0.271308	0.370051	-11.6595	1.26145	0.243926	0.34958	-1.33119	0.768205	0.89094	0.916598	0.277144	0.0979996	-0.339721	0.163313	-8.24285	0.328601	-10.8676	0.669214	-9.35042	0.191838	-13.1366	0.231049	-0.461809	0.332063	-1.82831	0.945395	-0.00989555	0.00307991	-0.511728	0.285607	0.447018	0.160284	-6.00616	0.642321	0.819892	0.861496	-0.199276	0.195995	-0.690928	0.741614	0.00203148	0.0266408	15.4247	0.658657	0.479943	0.102441
Pcna	0.323716	1.21689	0.351774	1.23376	1.09541	4.86938	0.675211	2.08798	1.00197	7.0743	-1.21386	18.6907	0.161384	0.22957	0.947074	7.02172	0.471723	0.754055	0.757123	0.970324	0.0107713	0.00823335	0.452587	0.43211	-0.367522	0.479536	0.143159	0.12538	0.375308	0.756933	-0.745021	0.561421	0.0406134	0.0417718	-1.07729	1.06947	0.0531496	0.174485	0.0709622	0.314509	-0.309111	7.57056	0.498085	0.806927	-0.292122	1.40422	-0.528872	1.94419	1	0	0	0	0	1	1	1	0	1	0	0	0	0
Lgals3	-1.51811	1.21672	-2.19404	0.785927	3.51497	2.14494	-0.204694	0.0773385	4.45273	8.37546	-1.50158	1.48361	-2.29288	2.44508	-0.557551	0.459414	-3.68508	3.28794	0.372339	0.213195	-1.53164	0.946911	-10.9219	0.930468	-10.9057	1.25988	-9.19967	0.414138	0.324008	0.0987076	1.95653	0.874684	0.509413	0.112233	-8.55271	0.499594	0.178995	0.453027	0.113877	0.164633	1.18118	53.9616	-0.805219	0.702726	1.31842	6.51098	0.633561	0.572985	0	0	0	0	0	1	1	0	0	0	0	0	0	0	0	0	0	0	0	0	0	0	0	0	1	0	1	0
Zfp971	-2.15261	1.21653	-13.3348	1.06534	1.3983	0.362227	-15.8078	1.13231																	0.100566	0.0239172	-8.58391	0.302814	-13.8966	0.479587	-8.42175	0.347716
Rab32	0.767284	1.21651	-0.343654	0.342157	0.697834	0.712802	-0.131031	0.107847	2.56414	3.29614	-0.647774	0.565224	0.751299	0.315377	0.273299	0.147476	-8.81506	0.59381	1.22626	0.338789	-9.36927	0.361256	-9.50125	0.202327	-0.398463	0.164089	-0.993977	0.356501	-0.6965	0.495563	-0.148173	0.0525909	-9.29478	0.381715	-8.22901	0.443166	-0.280084	0.215445	-0.00784462	0.00726389	0.232437	0.355707	0.101439	0.0251959	1.89268	0.897933	-0.104813	0.022114	0	0	0	0	0	0	1	0	0	0	0	0	0	0
Pycr1	2.13262	1.21563	0.469392	0.114136	4.39641	3.34034	0.939796	0.453199	-0.242508	0.0715104	-0.961615	0.472162	-8.58993	0.132336					-9.12079	0.0835611					-11.9605	0.274285	-10.8968	0.207812	-10.9606	0.414474	1.64412	0.457178	-8.11692	0.183152	-7.60546	0.199825							-10.0424	0.160624					0	0	0	0	0	1	0	0	0	0	0	0	0	0
BC049762	2.13216	1.21561	0.0639434	0.0133631			-11.9537	0.350959	2.46929	1.1403	10.666	0.852163	3.92213	1.03225	3.12914	0.871159	-6.8908	0.0703376							-9.27555	0.294124	-7.68354	0.212581			-8.28761	0.133701	-8.79514	0.200904	-7.96465	0.159081	0.820264	0.184294	-11.8213	0.719318	-0.257882	0.0541438
Six4	2.13256	1.2156	3.10314	3.48059	-11.4181	0.262103			-10.8022	0.359563															-8.8841	0.293709	-8.67164	0.295753	-10.9393	0.268295			-8.19021	0.183141															0	0	0	0	1	0	0	0	0	0	0	0	0	0
Sod2	-0.262086	1.21495	0.0659876	0.167356	-0.407624	0.965422	-0.0747202	0.215293	0.144646	1.71196	0.119725	0.54625	-0.224118	0.328235	0.198462	0.839805	-0.633604	0.757862	-0.393665	0.373617	-1.51888	1.15	-1.19138	0.944703	0.235303	0.556583	0.274149	0.34978	0.0126579	0.0333023	-0.554346	0.970519	-0.0879896	0.0951836	-0.38068	0.440577	-0.0537569	0.161417	0.018503	0.117511	0.778399	42.0954	-0.161248	0.217555	0.807014	3.87696	-0.011777	0.0165389															0	0	0	0	0	0	0	0	0	0	1	0	1	0
Fam160a1	-2.14428	1.21489	-10.5637	1.68557	0.589271	0.145298	-12.8372	0.455602	-11.2657	0.975268	1.16261	0.392413	-9.9972	0.646024	-12.0123	1.42774	-9.81229	0.669621	-8.39715	0.47189	1.88678	0.538729	-10.5985	0.283335	-9.86673	0.768748	1.28215	0.347948	-14.1434	0.541604	-9.07101	0.168738	-9.32005	0.381716	2.85644	0.859195	-1.0708	0.527243	0.166177	0.121569	0.360606	0.724846	-10.1392	1.0465	0.513941	0.198841	-0.520492	0.131545
Hoxb9	-0.793757	1.21474	-1.17688	1.68024	-1.60431	1.46303	-0.0012045	0.00599506	-2.90241	3.17253	0.394189	0.82021	-3.02294	2.07965	-10.5636	0.341116	-1.33583	0.470946	-12.9862	0.0670319	-10.6259	1.45354			0.981622	1.05194	-1.28413	0.51138	0.892739	1.27593	0.0150844	0.0132519	1.40347	1.92686	0.940267	0.730829	0.675769	2.05187	1.01432	0.341243	0.446161	2.21297	-7.68846	0.127323	0.561156	0.925643																	0	0	0	0	0	0	0	0	1	0	1	0	0	0
Agbl3	-1.62682	1.21396	0.106802	0.0525957	-1.18857	0.446741	-0.571151	0.241283	-2.51452	1.68071	0.823978	1.01867	0.753819	0.379849	-0.586729	0.229685	2.10993	0.782568	-9.32375	0.408893	-12.7176	0.290752	-10.5407	0.28333	-8.99932	0.962619	-9.93509	0.561779	-11.4955	1.47605	1.01544	0.27103	0.417797	0.151267	0.0343439	0.00811852	-0.0372376	0.0229753	0.215799	0.188074	0.766799	1.12976	-13.1778	0.757541	0.191972	0.0625026	0.479881	0.150685
H1f0	0.286506	1.21339	0.491801	2.52382	-0.148641	0.286843	0.531152	2.96214	-0.626317	1.34741	-0.558535	3.40203	0.765683	1.62946	0.707931	4.79576	-0.108385	0.0584916	-0.668478	0.691753	0.297332	0.109414	0.174983	0.078843	0.426958	0.950057	0.704067	1.35497	0.0833446	0.170549	0.44661	0.852655	0.489668	0.78823	1.15916	2.1003	-0.301342	1.56102	-0.23489	2.69092	0.131739	0.813153	0.169997	0.247468	-0.613959	1.31234	-0.131437	0.157196	1	0	0	0	1	0	0	1	0	1	0	0	0	0	0	0	0	0	0	0	0	1	0	0	0	0	0	0
Med6	-0.504867	1.21302	-0.156189	0.236459	-0.552485	0.752719	-0.476611	1.13783	0.463477	0.687019	-0.191062	0.475949	-2.29993	1.90527	-0.445121	0.918834	-0.52736	0.22419	-11.2182	2.49933	-10.4903	0.933814	-9.80823	0.769121	-0.401965	0.34323	0.683246	0.609675	0.37359	0.565644	0.728158	1.00094	0.900821	0.864174	0.590444	0.453955	-0.314616	0.586787	0.0707927	0.243202	-0.348712	1.67594	-0.411046	0.377122	-1.09757	2.14619	0.231917	0.150605
Rad51b	1.1568	1.21044	0.848481	0.717786	-0.207906	0.070204	-0.462742	0.194163																	-11.3591	0.815721	-9.42271	0.559534	-1.17845	0.423552	-15.9901	0.490824
Naca	0.0992803	1.20958	0.002617	0.0176255	0.174237	1.62977	0.0981125	1.46841	0.635293	19.6209	-0.453796	13.1905	0.206634	1.009	0.297687	5.91787	0.748867	5.92793	0.455195	1.94119	-0.0448598	0.0702671	0.269421	0.609355	-0.372568	3.06215	-0.268366	1.40741	-0.183777	1.52057	-0.199628	1.24882	-0.173576	0.764408	0.191473	0.761502	0.0743026	0.876043	-0.103718	3.08865	0.249314	20.1045	0.291239	4.35149	0.228058	2.67972	-0.0241873	0.0898402	0	0	0	0	0	0	1	1	0	0	1	0	0	0
Kcnab1	2.55796	1.20939	-9.92079	0.358964	0.588992	0.144885			0.540027	0.186881	1.49572	0.507728	-12.1227	0.978988	-9.33161	0.195414			-6.82645	0.119943					-11.437	0.237341	-7.41942	0.124591	1.75319	0.73564			-8.78627	0.432618	2.01677	0.388672	24.6373	0					2.63173	0.479971
Tacc2	-0.855281	1.2093	-0.470975	0.408355	-1.68951	1.60928	0.354768	0.270564	-0.985826	0.473188	0.1504	0.120187	-0.910683	0.97759	-0.180628	0.298234	-0.246545	0.12763	0.425172	0.0987314	-1.02754	0.330844	-0.97412	0.304293	1.19285	1.3778	-10.9416	1.05322	1.09579	1.91894	2.06714	1.93806	3.04661	3.85796	3.18799	4.43415	0.729703	4.32466	0.379745	2.59506	-0.362259	2.69217	0.540332	0.166434	0.116781	0.11748	1.13563	2.5061															0	0	0	0	0	0	1	1	1	0	0	0	0	1
Actr6	-0.826437	1.20919	-0.249398	0.297548	-0.574441	0.578139	0.786582	1.37428	0.769477	0.872279	-0.0905836	0.121292	-0.870781	0.474417	-0.904885	1.3506	-9.77784	0.78105	-0.824886	0.259006	-11.5167	0.33387	-13.5391	0.375937	-2.189	1.27078	0.440992	0.245637	-0.0316814	0.0243168	-1.34593	0.557884	1.21699	0.91147	-0.112056	0.0388588	-0.51625	0.720231	-0.0206544	0.037955	-0.196587	0.368748	-0.1743	0.088955	-0.222343	0.0867523	-1.32741	0.473604
Snu13	-0.189341	1.20919	-0.0409127	0.16733	0.252329	1.11538	0.501689	8.27555																	-0.0693237	0.141462	-0.422278	1.03844	0.0112646	0.0268195	-0.00317036	0.00578507																	0	0	0	0	0	0	0	0	0	0	0	0	0	0
Adpgk	0.548891	1.20916	1.00417	3.2503	-0.303863	0.274587	0.440693	0.866465	1.00769	2.87814	-0.320212	0.985658	-0.653912	0.502151	-0.632969	1.00981	0.888072	0.615556	-0.385511	0.158913	1.47871	0.865121	1.97963	0.909625	-2.34609	1.55526	-0.610817	0.279831	0.310477	0.321428	1.14761	1.52324	-0.213637	0.130966	0.258908	0.154361	0.173096	0.278531	0.220978	0.682817	-0.0687522	0.18359	-1.08121	0.831635	0.636541	0.696864	-0.742568	0.405202	0	0	0	0	1	0	1	0	0	0	0	0	0	0
Sfpq	0.196758	1.20837	0.394355	3.3853	0.403337	1.90731	0.602218	6.23906	-0.38828	2.56765	-0.219696	2.666	0.371297	1.21202	0.0337579	0.0873942	0.116163	0.162604	0.202091	0.236181	0.120271	0.120923	-0.426459	0.421447	0.0393016	0.0697606	-0.264225	0.42985	0.208446	0.677683	-0.425249	0.781629	0.442473	2.0713	-0.0165229	0.0230622	-0.0723104	0.348036	-0.0365078	0.227385	0.0930252	1.32728	0.174088	0.338638	-0.000296913	0.000444045	0.178301	0.484726	0	0	0	0	0	0	0	0	0	0	0	0	0	0	0	0	0	0	0	0	1	0	0	0	0	0	0	0
Vsig10l	-11.4601	1.20817	0.106456	0.0279592	0.589102	0.145431			-10.1313	0.785629	-0.491073	0.263863													-11.0149	0.470487	-8.04361	0.23631	-13.5335	0.601268			1.59765	0.388844	-12.5869	0.296235
9030025P20Rik	-1.6218	1.20749	0.691724	0.457618	-12.4628	0.696031	1.26144	0.637456					-0.0230085	0	-0.113045	0.0354948	-10.0089	0.238497	1.49427	0.420122	-8.92776	0.129078	-11.1522	0.1714	-0.271104	0.0699731	-10.5134	0.502492	0.753325	0.187708	-10.3901	0.369753					0.820649	0.685842	0.0642163	0.042048	-1.25794	1.22684	1.18681	0.501799	14.6538	0.658617	-12.0278	0.571383
Nme2	0.273782	1.20747	0.019578	0.0277988	-0.103599	0.0858117	0.354866	0.328963	0.155601	0.167292	-0.794778	6.55211	0.502292	3.12181	0.256741	3.01623	0.735143	5.10582	0.599505	2.5686	0.0765083	0.112048	0.623888	1.88889	-0.0603889	0.0721784	-0.571517	0.393704	0.739849	1.21055	0.195826	0.0697863	-1.1199	0.68697	-0.916205	0.640223	0.0346804	0.248869	-0.0365948	0.490504	0.246811	18.7251	0.28689	1.32455	0.278028	2.91914	0.210113	1.26651	0	0	0	0	0	0	0	1	1	0	1	1	0	0
Sms	0.600173	1.20733	0.620286	0.955161	1.03472	1.89497	1.12807	1.14933	2.71582	13.8543	-1.88646	17.6691	0.127231	0.0965731	0.102937	0.133621	0.48043	0.272175	0.0260377	0.00827907	-1.22152	0.43785	-12.6644	0.836198	2.15979	5.88601	2.3071	3.66638	2.40761	11.0681	-9.20035	0.789275	2.68134	4.54285	2.72363	5.73405	1.23078	9.87637	0.302689	1.36837	-1.11539	16.7778	1.21147	1.75086	-1.0461	3.02239	1.80074	3.4063	0	0	0	0	0	0	1	1	0	0	0	0	0	0	1	1	0	1	1	1	1	1	1	0	0	0	0	1
Lsmem1	1.25144	1.20631	-1.20089	1.08326	-12.9163	0.662276	-13.0231	0.45562	-2.77771	7.56584	4.50658	13.5028													-8.54634	0.973489	1.51129	1.00625	-0.0324926	0.0064593	-9.26727	0.168735	-2.45474	3.40099	-10.2662	2.08989
Tubb2a	-0.372521	1.20603	-0.041752	0.0835225	-1.51322	6.47788	-0.868741	4.39704	-0.888367	1.1013	-1.27991	10.3916	-1.38771	3.77243	-0.616081	3.25492	-0.387068	0.475925	-1.54477	3.72692	-0.115242	0.0625111	-1.05586	0.737126	1.71188	10.9587	1.8307	9.85659	1.66518	24.5437	2.46048	27.813	3.17661	23.0116	2.21863	5.3225	0.554353	7.14703	0.521746	15.0459	-0.67445	36.1882	-1.82745	11.2907	-0.643367	3.0347	-0.00502273	0.00639606	0	0	0	0	0	0	0	1	0	0	0	0	0	0	1	1	0	1	1	1	1	1	1	1	0	0	0	0
Mfsd8	-1.62848	1.206	-0.458427	0.235169	-13.1709	1.88621	1.31446	1.23573	-0.00135157	0.0309524	0.433498	0.540199	0.586219	0.294438	-1.5968	1.15827	-7.12194	0.610241	0.536765	0.136475	-8.7365	0.332672	-11.7368	0.331148	-10.0061	0.922511	-9.57891	0.581156	0.57467	0.32486	1.57901	0.699285	-0.591314	0.178727	-0.309494	0.0827311	0.343652	0.353068	-0.133542	0.159326	0.136421	0.18826	1.09382	0.594972	-2.80793	2.35484	0.480126	0.150757
Gatad2a	-0.338186	1.206	0.0169069	0.028171	-0.0496426	0.0536428	0.0352359	0.0318162	-0.542977	1.38972	-0.000980666	0.00251642	-0.266043	0.4504	-0.168313	0.557612	0.841343	1.38502	-1.99843	1.8494	-1.4091	0.866193	1.16243	1.34809	0.368151	0.630862	-0.007107	0.00479738	0.228408	0.338372	-0.703529	0.428863	0.715017	1.43932	-0.1775	0.126195	0.0924564	0.325631	-0.105255	0.618094	-0.0113804	0.050952	-1.18741	2.00843	-0.594191	2.16482	0.24992	0.386768
Hdac1	-0.44168	1.20503	0.10765	0.188999	-0.109013	0.242217	-0.171035	0.238533	-0.274144	0.90648	-0.163537	0.960868	-0.366754	0.668249	-0.190833	3.09478	0.196052	0.204053	0.431444	0.458704	-0.255473	0.15829	-0.524999	0.331942	0.202654	0.200987	0.0408738	0.0258299	0.291296	0.934894	-0.444399	0.282965	0.106411	0.153419	0.536181	1.03612	0.0958431	0.338424	0.223954	1.99872	-0.17813	1.96478	0.432963	0.831374	-0.625903	2.94027	-0.261738	0.442374
Zbtb26	0.896951	1.20503	-1.13358	0.651351	-0.251792	0.0857412	0.76993	0.433381	-1.36709	0.526456	1.24407	0.911773	-0.385406	0.0939362	0.0995298	0.0417406	-8.30024	0.151865	-10.7562	0.355559	-9.33336	0.128863	-12.8867	0.230999	-10.7321	1.17598	-10.4012	0.587925	1.41219	1.10637	0.933175	0.245139	-8.32837	0.637678	-8.76176	0.481425	-0.131788	0.0657923	0.129816	0.105885	0.742149	0.378415	-10.2065	0.697766	-2.80807	0.998825	1.47985	0.50171
Usp47	-0.592273	1.20454	-0.134393	0.178229	-0.0390104	0.0300811	0.146174	0.140767	-0.996088	2.31029	0.53109	2.01204	-0.0778843	0.0621095	-0.433954	0.99139	-0.307437	0.141807	-0.199159	0.0736494	0.436245	0.206406	0.297387	0.0919388	0.40891	0.362776	-9.89607	2.2336	0.0166484	0.0125998	0.930806	0.696528	0.356225	0.352174	-1.28897	0.963752	0.345459	1.03077	0.0871797	0.269927	-0.166875	0.677117	-0.169943	0.100406	0.208345	0.270694	-0.35096	0.303475
Cfap97	-0.604669	1.20448	0.195617	0.237454	0.861515	1.16354	-0.621323	0.542669	-1.24588	1.34876	-0.426079	1.09392													0.440558	0.399234	0.104136	0.0442077	-0.0756284	0.0481721	0.829805	0.429796	0.82414	0.680574	0.219072	0.096247
Rps6	-0.0732305	1.20397	-0.213776	8.1509	0.0903275	0.930022	0.0943527	2.39845	0.463004	17.4387	-0.435679	37.8662	0.19969	0.926006	0.219452	3.70721	0.482905	3.32365	0.508954	2.59308	0.0273703	0.050467	0.22591	0.5347	-0.137471	1.2333	-0.324857	4.07305	0.0604728	0.57532	-0.382699	7.44574	-0.470514	7.8815	-0.278216	2.06963	0.169483	4.45236	-0.0713674	2.55077	0.24867	36.1686	0.661314	12.1324	0.31505	6.8814	-0.322564	3.82545	0	0	0	0	0	0	1	1	0	0	1	1	0	0	0	0	0	0	0	0	0	0	0	0	0	1	0	0
Colca2	-11.73	1.20394	-12.2328	1.17899			-13.347	0.55153																	-9.1001	0.427963	-8.2927	0.331994			6.68761	4.41654																															0	0	0	0	0	0	0	0	0	0	0	0	0	0
Syne3	1.46897	1.20389	0.46939	0.168458	1.39632	0.362271			0.307465	0.134215	0.127093	0.0731287													-9.55837	0.546731	-8.47198	0.290179	-13.6743	0.479647			1.69156	0.768357	2.06687	0.883352
Phkg2	0.475414	1.20372	-0.810923	1.22019	0.168953	0.169438	0.0920468	0.0758253	-0.0265245	0.0199584	0.575066	1.543	-0.585839	0.396755	0.491013	0.874147	-9.03779	1.15544	0.758689	0.382307	0.668144	0.155102	1.81764	0.82426	-0.350536	0.260878	0.624052	0.373057	-0.0880824	0.0470845	-1.12624	0.425159	0.0853605	0.0972599	-0.00215682	0.00100025	-0.0205726	0.0242886	0.451495	1.87596	-0.875677	4.63909	-1.03315	0.576495	-0.227042	0.143464	-1.32679	0.760214
Opa1	0.599823	1.20372	0.304657	0.379316	-0.598329	0.397203	-0.432171	0.391206	0.715017	1.34219	-0.0550928	0.087757	0.0742373	0.050397	-0.558422	0.726042	0.627004	0.302904	-8.48186	1.32628	0.975815	0.366327	-10.4306	0.637579	-0.110222	0.0556889	0.326446	0.148919	-0.953102	0.656669	1.33793	1.10344	0.657508	0.49966	-0.438799	0.178237	-0.135426	0.20269	-0.0856714	0.186353	0.200288	0.589276	0.0975441	0	0.481868	0.421205	0.895658	0.726509
Ulk3	0.732567	1.20326	0.144385	0.0802488	-13.0448	1.75187	-12.8695	0.455601	0.0846529	0.0342034	-0.64453	0.893793	-12.5287	1.87796	-1.3149	0.975368	-8.02212	0.510302	-8.72187	0.594727	-8.2114	0.253715	-9.66614	0.202368	-1.37759	0.586144	0.209103	0.0541501	0.168033	0.0712566	-8.3495	0.133752	-11.471	0.704858	0.330933	0.0818625	-0.0448958	0.0374711	0.472117	0.981343	-0.513119	0.81543	-0.769217	0.250521	-1.80788	1.06749	-0.104927	0.0229326
Dclre1c	-2.11519	1.20294	0.217985	0.092099	0.326917	0.107164	-11.2587	1.05407	-0.134286	0.0396764	-0.29925	0.20392	-0.423655	0.162958	-0.985193	0.656381	-7.06702	0.588691	-8.10337	0.655145	-8.66622	0.281862	-12.1697	0.307645	0.133031	0.0330018	1.26144	0.346796	-11.0656	1.09949	-8.0959	0.347022	2.11499	1.29253	1.47235	0.413287	0.531528	0.63254	0.291999	0.429908	-0.540994	0.98874	-1.02586	0.350126	1.385	0.43251	0.895193	0.293417
Sqor	-0.631839	1.20266	-0.491716	0.486483	-1.59716	2.37496	-0.663254	0.731222																	0.973397	1.32204	2.27486	3.31623	1.44611	5.1827	1.93269	2.6095																															0	0	0	0	1	1	0	0	0	0	0	0	0	0
Megf9	-2.11534	1.20264	-1.38533	0.520265	-1.16344	0.372566	0.868859	0.500211	-1.9014	2.93233	0.507465	0.893394	0.861742	0.342634	-1.7201	1.23049	1.23914	0.27144	-8.41289	0.298586	-8.71688	0.129016			1.83794	1.13038	4.14329	4.20772	2.88264	3.93667	2.19589	1.02778	0.318423	0.223654	0.379471	0.16288	-0.427694	0.237511	0.702498	1.6772	-0.501027	0.57179	-9.82367	0.549409	-1.80828	0.408793																	0	0	0	0	1	1	0	0	0	0	0	0	0	0
Nr6a1	-2.11467	1.20194	-0.47823	0.196043	0.589169	0.144821	-15.8291	1.13237	-1.52198	0.654557	1.93919	2.37494	-10.7658	0.802105	-11.5256	0.951959	-8.44688	0.424927	3.37959	1.49985	-9.03299	0.346618	1.72573	0.325909	-11.0809	0.746917	-8.73925	0.450338	-11.3446	0.65887	2.10299	0.598675	-9.32801	0.697697	-8.88831	0.647798	-0.0436617	0.0194382	0.404084	0.254228	0.791435	1.38573	-7.77712	0.498021	0.0207432	0.00642231	-0.376839	0.07347
Lrrc42	-0.856091	1.20153	-0.26952	0.249741	0.634969	0.505378	-0.0592319	0.0677193	-0.852607	0.700445	-0.196626	0.370831	-0.197608	0.1036	0.894086	1.50321	-1.27164	0.492969	2.08635	1.95347	0.458695	0.147901	0.159091	0.0383879	-0.23825	0.112055	1.45598	1.24441	1.23972	1.43281	-0.0543874	0.0207866	1.30397	1.08352	-0.406156	0.167014	0.985492	2.83606	0.504704	1.37418	0.861595	6.75459	0.0394468	0.0161533	0.901799	1.16089	0.47982	0.288616															0	0	0	0	0	0	0	0	1	0	1	0	0	0
Map3k20	-0.958589	1.20147	-0.0847745	0.0697164	-2.59074	1.68614	0.998218	1.11453																	1.07083	0.935073	0.184832	0.0646437	1.37893	1.80531	-10.5501	0.833561
Hspd1	0.313314	1.20141	0.499404	2.55958	0.534817	1.82617	0.754028	6.95346	1.22303	10.8579	-0.991385	24.0319	0.0180978	0.0206326	0.125379	0.31069	0.733032	0.813223	0.527885	0.616102	0.238847	0.16115	1.26997	1.86719	0.0726905	0.0782622	-0.898073	1.03417	0.177643	0.346342	-0.308194	0.431917	0.146159	0.175395	0.525562	0.873641	0.345103	2.21003	-0.00773108	0.0311826	-1.27316	55.3482	-0.0260262	0.02881	0.191403	0.436736	-0.420325	0.778368	1	0	0	0	1	0	1	1	0	0	0	0	0	0
Pnmal2	-11.4676	1.20138	-16.5276	3.74885	3.39643	0.88781									-10.5632	0.249213	-6.96718	0.0704792	6.10069	0.926182					-9.33077	0.430603	-12.1477	0.8514	-10.4112	0.268241									-14.6431	0.719614	17.09	1.81958
Peg3	-1.66352	1.20084	-0.48797	0.240422	-10.8489	0.262099	2.00628	1.69483	-11.9622	1.92435	0.816132	0.617615	-8.71866	0.727179	-0.834709	0.297504	1.48046	0.346386	-10.9016	0.189367	-8.21772	0.151447	1.98397	0.380489	-10.2193	0.997472	-13.1914	0.580245			-8.90107	0.420879	1.3186	0.64773	-8.76355	0.53361	1.49377	1.45248	-1.37062	2.13668	0.0844384	0.0696663	1.77122	0.49789	-2.81098	0.998811	-0.863331	0.192246
4933433G15Rik	-14.1289	1.20073	1.10601	0.435471	-12.6697	0.527788	-12.7901	0.455608	0.33883	0.149525	-0.653691	0.178365	-12.4348	0.381789	-10.6477	0.383058	-7.23105	0.165458	-7.0794	0.12106			-8.41773	0.224107	-9.54715	0.423724	-8.03618	0.235041	-13.7961	0.479615	-8.31572	0.133861	-10.7038	0.654607	-6.92265	0.139904	-0.760726	0.220428	1.59924	0.732606	1.00521	0.602639	3.64573	1.06962			-13.3924	0.930191
St6gal1	-14.0745	1.20073	-10.7584	0.848771	0.877703	0.408023	-0.641485	0.185786	-2.43542	8.41157	0.805058	4.53409	-0.958287	0.605483	-1.14276	1.01167	-0.0869355	0.0246353	-7.97824	0.67975	0.470546	0.158498	-12.1319	0.439036	1.53506	0.42586	-8.85862	0.236752	0.964826	0.460761	1.78086	0.499159	-7.84626	6.16215	-3.03428	2.59846	-0.467732	0.80755	-0.449412	0.890892	1.51665	18.4728	1.62551	1.72041	2.80617	4.81033	-0.260743	0.1058															0	0	0	0	0	0	0	0	0	0	1	0	1	0
Gm12185	-14.0606	1.20072	-0.423385	0.114724	-11.2108	0.336471	-0.130412	0.0527483	-9.70027	0.426999	11.9838	0.848171	0.770151	0.257281	-11.4157	1.1093	-12.0035	0.601755	-8.41888	0.407246	-7.8751	0.420263	-10.1596	0.636005	-10.4169	0.406505	-9.59715	0.290678	2.33805	0.617764	0.643387	0.165718	-8.19712	0.183143	-7.80224	0.148924	-0.223524	0.118345	-0.669625	0.504781	-0.695072	1.60441	-10.4523	0.879706	0.30119	0.130467	0.983917	0.898339
Prr18	-14.0977	1.20072	-12.7161	0.492558	-11.597	0.33684			-10.1556	0.565637	9.7676	1.42796	1.39235	0.377415	-11.4189	0.570612	-8.80373	0.15182	-7.37096	0.549384			-8.37031	0.135637	1.53323	0.426205	-9.88206	0.157732	-11.3305	0.345076			-8.65883	0.277329	-7.60807	0.244279	1.23528	0.692455	1.01421	0.535021	-0.842833	0.443993	-0.95526	0.298015
Hrh2	-14.1146	1.20072			0.0758942	0.0191632			3.5409	2.33164			-0.725277	0.220918	-1.20828	0.393519	-7.09544	0.0823002			-8.06486	0.151385			-9.33563	0.423681			-12.9814	0.714957			-7.74155	0.098596			-0.339481	0.244619	-2.235	2.71802	0.742074	0.21568			-0.223117	0.0487044			0	0	0	0	0	0	1	0	0	0	0	0	0	0
4933406C10Rik	-14.0183	1.2007	-13.1463	0.49255	-12.3729	0.40414			-10.8068	0.359565	12.0531	0.848486	-9.83869	0.209232	-12.8061	0.49868	-7.22845	0.08226	-11.3702	0.171943					-10.4274	0.406515	-9.77658	0.15769	-12.69	0.41441			-8.25818	0.145428	4.02695	1.23836	-12.7215	0.655173	-1.40099	0.522118	-0.258075	0.0538553	-11.8702	0.286892
Cdh24	-13.9911	1.2007	-0.115629	0.0386667	-11.829	0.641651			-13.2384	1.29663	1.25772	0.483329	-13.8942	0.524399	-8.81024	0.195278	-8.33272	0.197351	-9.08006	0.0671096			-8.55263	0.135777	-8.65617	0.423426	-8.73074	0.385557	-12.1595	0.659025			0.771677	0.203043	-7.18118	0.239978	2.04266	1.89429	-11.4928	0.544294	-0.521958	0.311593					-12.0501	0.571403
Gm527	-14.0095	1.2007	-11.0186	1.37325	0.0761136	0.0174751	-13.1487	0.455613	-9.88898	0.763004	0.589639	0.311444	-15.1253	0.752871	-11.1182	0.799228	-7.9162	0.273848	-9.83954	0.1806	-8.63673	0.191333	3.74537	1.8644	-10.4184	0.406514	1.76871	0.502859	-15.0603	0.770502	-9.01813	0.168746	2.85386	1.30365	-6.12799	0.35531	-0.505989	0.245087	0.399013	0.227997	0.565231	0.515066	-9.73402	0.30901	15.5707	0.947164	-0.520162	0.131925
Disp1	0.627417	1.20061	1.17536	3.58112	0.400661	0.31462	1.16228	1.05753	0.186066	0.0814968	-0.0201582	0.0136531	0.0376914	0.0105742	1.3288	2.71544	0.330032	0.0734845	-9.12585	0.285552	1.98616	0.569847	-9.51907	0.451654	-2.25275	1.3292	-0.228159	0.0864762	-2.7287	2.07546	-9.51332	0.635713	-9.31705	0.657602	-11.2693	0.576104	-0.403398	0.291584	-0.33615	0.623837	-0.597872	1.29812	2.14377	1.00249	-1.00065	0.541562	0.00042996	0.000163469	0	0	0	0	1	0	0	0	0	1	0	0	0	0
1810030O07Rik	0.594496	1.20056	0.137444	0.127471	-0.157901	0.117228	0.140419	0.108772	-0.069714	0.0708034	0.359602	0.757134	-0.498821	0.966245	-0.0884633	0.0982772	-1.33156	0.544997	0.196349	0.100146	-10.1475	0.710373	1.60232	0.712017	-1.11838	0.666944	-1.01761	0.364099	-0.169405	0.126648	-0.874537	0.297467	-1.13593	0.69806	-0.443265	0.182163	0.547094	1.66621	0.240664	0.840403	-0.0961113	0.258565	0.120357	0.0912363	0.141814	0.0941961	-0.322126	0.160461
Pex26	-1.62203	1.20052	-0.923898	0.474101	-12.0095	1.61618	-0.645163	0.282952	-0.111159	0.0662474	0.482752	0.569908	-0.270699	0.093841	0.168702	0.0882854	-10.0629	0.41741	-11.7684	0.605838	1.92977	0.431807	-10.315	0.257835	1.23549	0.684392	0.850487	0.223412	0.338193	0.148128	0.710323	0.184645	-0.954326	0.332812	-9.05889	0.838138	-0.380503	0.305331	0.172669	0.187041	0.585778	0.797749	-0.876567	0.298474	-0.184251	0.0635977	-13.6219	0.930227
Pde4d	-0.367511	1.20039	-0.0018973	0.00315863	-1.43829	1.80472	0.343048	0.578705	1.1569	1.73973	-1.8344	11.0967	1.18128	0.679031	0.261632	0.150666	1.14352	0.257703	-9.59609	0.573439	-11.2639	0.565603	1.72175	0.708118	-0.169823	0.187744	0.0441563	0.0231779	-0.35358	0.339971	-0.635604	0.376588	-0.0298979	0.0103238	0.122993	0.038523	-0.59466	0.449471	0.180756	0.226706	0.931507	1.94628	0.132198	0.0440895	-0.353126	0.236113	-1.8442	1.35763	0	0	0	0	0	0	0	1	0	0	0	0	0	0
Hdac4	-1.08965	1.19987	-1.21094	0.976813	-0.331625	0.189679	-0.715572	0.325127	-2.00125	2.9327	0.790083	2.5528	-2.62084	1.81905	0.421933	0.561795	1.797	1.67016	-11.09	0.851023	-10.4521	0.821535	-10.7738	0.458765	-1.4768	0.610741	-0.0082488	0.00196981	-0.246949	0.133868	0.643156	0.165724	-1.27917	0.819922	0.660213	0.462166	0.575772	1.28786	0.143821	0.284708	0.359252	1.1432	0.34051	0.153804	0.740153	0.730253	0.672633	0.329933
Rabif	-0.54667	1.19981	0.466095	1.02597	-0.0451432	0.0391364	-0.016338	0.0438126	1.03927	2.15512	-0.32756	0.73752	-0.191558	0.160023	-0.0273099	0.488621	-1.14547	0.416543	0.514176	0.291519	1.15221	0.562252	0.480663	0.121408	0.0289598	0.018967	-0.0304993	0.0147339	0.441499	0.60054	0.223262	0.162368	0.644438	0.385897	1.53877	1.76686	-0.188223	0.364754	0.0417298	0.495746	0.0371473	0.0836212	0.33614	0.273778	0.0896749	0.0750466	-0.426884	0.22965	0	0	0	0	0	0	1	0	0	0	0	0	0	0
Fbrsl1	-0.656387	1.19931	-0.231809	0.269274	-2.15827	2.18331	-0.608343	0.392864	-2.70562	4.77313	0.883548	3.09866	-0.139893	0.0965655	-0.308306	0.288428	-0.79451	0.250524	0.637037	0.240296	-12.2984	0.964224	-10.3267	0.697078	0.900041	1.10392	-0.54599	0.240663	-0.194396	0.142755	0.900612	0.358053	-0.896109	0.61712	0.426362	0.261313	-0.480165	0.991013	0.0927513	0.161783	0.115146	0.264623	-1.62114	0.768604	0.385592	0.357758	1.47974	1.73291
Yae1d1	-0.63521	1.19925	0.510731	0.976254	-1.23209	2.14219	-0.00938221	0.0146085	-0.795819	0.970981	-0.228257	0.538107													0.817624	1.08746	1.4237	2.18882	0.521682	1.02233	0.358399	0.378052	0.901562	0.845415	0.8134	0.670271																											0	0	0	0	1	0	0	0	0	0	0	0	0	0
Abcc3	0.950368	1.19797	1.48499	1.66844	0.811643	0.203153	-0.47484	0.458674	-3.44701	3.76468	1.19817	3.0646	2.24233	0.630401	-10.7972	0.249217	-8.28014	0.258235	-9.47258	1.05973	-10.6388	0.319306			-8.26705	1.34523	-6.99764	0.578456	-10.2898	0.541371	-11.3858	1.73064	-0.701334	0.337576	-9.99593	1.35767	-13.4483	0.941863	-14.5276	0.719613	3.47823	7.29579	-9.73624	0.647265	0.20249	0.0783287																	0	0	0	0	0	0	0	0	0	0	1	0	0	0
Cit	-0.424044	1.19788	-0.487017	1.23398	0.0412549	0.0389731	0.674457	1.32447	2.40172	7.32704	-0.984192	3.22696	-9.69958	0.465373	0.638389	0.218422	1.59017	0.362298	-9.49938	0.324813	-7.85582	0.14656	-10.9674	0.171406	0.686127	1.29967	-0.247668	0.175891	0.92236	2.40419	0.349533	0.204523	2.71746	4.46199	2.1809	2.73632	0.196962	0.0713678	0.511611	0.336865	-0.505764	0.491286	-10.0567	0.631485	-1.70196	0.475025	1.4812	0.321069	0	0	0	0	0	0	1	1	0	0	0	0	0	0	0	0	0	0	0	1	1	1	0	0	0	0	0	0
Elmo1	0.322176	1.19735	0.837546	4.21388	0.529145	1.20978	0.0815203	0.097766	-1.0307	3.34165	0.233782	1.04364	0.462013	0.519601	0.687854	2.05442	0.580762	0.535177	0.681901	0.547402	0.783208	0.487362	1.80281	1.97279	-0.41614	0.532353	-0.13093	0.0829733	0.0171969	0.0205741	0.00988934	0.00528924	-0.154175	0.158503	-1.17875	4.59837	0.193209	0.44763	-0.158869	0.488072	0.278201	2.12575	-0.30901	0.183674	-0.190789	0.260562	0.401998	0.47018	0	0	0	0	1	0	0	0	0	1	0	0	0	0
Polr3a	0.870036	1.19651	0.196982	0.11853	-1.49837	0.61155	-0.738059	0.440172	0.0252434	0.0112927	0.835175	0.874275	1.05538	0.517053	-0.654528	0.557307	-8.73081	0.502266	0.301262	0.0724917	-8.55624	0.31789	-11.694	0.331179	0.156464	0.0539561	0.264922	0.0648312	-1.3575	0.531905	0.103402	0.0170608	-0.20306	0.0524638	0.500298	0.123593	-0.14641	0.101341	0.315258	0.63302	-0.257434	0.332049	0.253893	0.0873364	-0.605323	0.272338	0.158578	0.0472106
Gm14167	-12.0373	1.1963	-13.2525	1.16984	2.76572	0.870249	-15.3507	0.813083	-15.2864	0.96275	1.18762	0.44251													-11.1145	0.394418	-9.06602	0.315347	1.55847	0.353416	-8.97927	0.278174	-9.16882	0.477576	2.77874	0.833522
Gm8369	3.08437	1.19615	-1.73127	0.711157	4.85788	9.37722			4.28641	4.1724	-30.2101	0	-12.4725	0.381768	4.7145	3.0398	-7.5612	0.226319	4.14657	1.27485	2.11956	0.44539			-7.78568	0.161425	-8.18095	0.481778	0.994775	0.241533					-8.17384	0.148683	-0.764708	0.220765	1.60951	0.553917	0.787083	0.53043	-10.0187	0.160638	-0.797473	0.282893			0	0	0	0	0	1	1	0	0	1	0	0	0	0
Slc35b3	-0.482136	1.19554	-0.419997	0.786493	0.386657	0.525062	-0.100934	0.127241	-1.9212	2.86532	0.543275	1.60979	-0.235718	0.131777	-0.133172	0.139634	-0.272338	0.0970847	-12.2132	1.47913	0.041942	0.00949423	1.31298	0.56162	0.0845083	0.0684541	0.338881	0.232908	0.0476745	0.0398047	-0.370168	0.220986	0.387559	0.268775	-0.87225	0.460864	0.20858	0.306127	0.136791	0.326615	-0.0138529	0.0305779	0.933135	1.29782	-0.350146	0.314721	-0.7679	0.513847
Mrpl1	-0.64587	1.19529	0.659653	1.83015	0.670459	0.993129	-0.342459	0.425371	0.764702	1.34531	-0.387663	1.06261	-0.67316	0.431868	-0.112921	0.105938	-0.708706	0.215529	1.28539	0.854404	1.23474	0.278123	-9.55525	0.467174	0.143044	0.0935199	-1.98619	1.11164	0.632631	0.91598	-2.02064	1.11974	1.16703	1.14444	0.115555	0.0497252	0.121347	0.163029	0.0301752	0.0551116	-0.681735	2.97147	-0.346666	0.164429	-1.02469	0.80479	0.479934	0.226209
Tmem170	-0.732826	1.19527	-0.438409	0.580576	-1.03439	0.824104	-0.136669	0.11224	-1.02776	0.277608	-0.226148	0.137525	0.241398	0.0549322	-0.393926	0.106995	-5.92685	0.348311	-8.05573	0.162959	-8.35857	0.191625			0.737868	0.698933	-0.594767	0.268789	-1.04531	0.885105	-1.30045	0.525221	-7.29202	0.464675	-8.77343	0.403863	-0.0865803	0.0404069	-1.64511	1.13427	-0.478506	0.524873	-12.0856	0.287265	0.514353	0.133368
Cdc37l1	-0.403878	1.19516	-0.234447	0.415456	-0.309101	0.483086	0.268656	0.412035	-0.119505	0.170835	1.33063	4.63651	-1.28351	1.16628	-0.646555	1.18612	0.692028	0.506102	-0.822137	0.39703	-0.511315	0.145616	-0.594671	0.150411	0.389135	0.545473	0.0211604	0.0122605	0.389475	0.780194	-0.541732	0.306369	1.38692	2.97636	0.618309	0.402693	-0.485279	1.10876	0.118636	0.353446	-0.429274	2.98203	-0.720251	0.603031	-0.0486554	0.040653	0.601649	0.603759															0	0	0	0	0	0	1	0	0	0	0	0	0	0
Slc5a3	-1.3982	1.19481	-1.11673	1.04835	0.00427035	0.0136551	1.21605	0.746687	-1.64882	4.2098	1.10162	3.36012	-2.32551	1.83088	0.502757	0.485675	-0.58218	0.284831	1.02749	0.277156	-1.33501	0.495668	-10.7845	1.16499	-0.740587	0.232383	-0.305095	0.0821636	1.83575	1.77073	-7.65049	0.409908	-0.838476	1.03832	-0.164381	0.0691349	0.83367	2.86503	0.544722	1.3387	-0.386153	2.55335	-9.93186	1.00423	0.260364	0.335665	-0.244537	0.204518															0	0	0	0	0	0	0	0	1	0	0	0	0	0
Znrd1	-0.298968	1.19439	-0.252184	0.787812	0.662557	2.65276	0.189985	0.715693	-0.461452	1.12272	0.036466	0.112726	-0.725099	1.84342	-0.114268	0.331994	0.141394	0.14222	-0.706509	0.627855	-0.145268	0.0985014	0.528144	0.510461	0.305218	0.546807	0.239806	0.267762	-0.461217	1.00605	0.763038	2.31954	-1.15639	1.39027	-0.0853613	0.0674412	0.268659	1.56874	-0.157853	1.73386	-0.0715959	0.545142	-0.832274	1.45446	-0.351505	1.29387	-0.104717	0.163185	0	0	0	0	0	1	0	0	0	0	0	0	0	0	0	0	0	0	0	0	0	0	0	0	0	0	0	0
Prelid3b	0.424673	1.19435	0.161296	0.251134	0.733358	1.67637	0.433768	1.66619																	0.791776	1.24017	-2.2167	1.37673	0.0161615	0.030145	-0.74101	0.849832
Numbl	-11.1839	1.19428	0.276458	0.0647387	-1.92742	1.01			-0.343477	0.161128	0.933968	1.02627	-0.240141	0.10139	-0.747266	0.458292	-9.65299	0.797407	-9.09354	0.537734	1.27004	0.349209	1.15906	0.312806	-6.78827	0.428289	-8.6478	0.190431	0.969075	0.786821			-0.178022	0.0446814	-7.82208	0.651953	0.385335	0.444104	0.309766	0.424058	0.215859	0.411113	-0.381985	0.102712	0.43986	0.246109	-0.520005	0.249429
Srsf10	0.231638	1.19303	0.0129637	0.0335749	-0.128829	0.248504	0.367183	1.6189	0.0774423	0.186117	-0.676427	12.4134	0.107924	0.162722	0.529516	3.0435	0.583734	0.964433	0.426994	0.561288	-0.769817	0.715431	-1.09501	0.83285	0.219884	0.733833	-0.30996	0.417899	0.204354	0.43737	0.19024	0.228898	0.526447	1.15871	-0.379174	2.88011	0.00903621	0	-0.252326	1.98041	-0.177618	2.07333	-0.00736396	0	-0.304935	1.20271	0.27914	0.594906	0	0	0	0	0	0	0	1	0	1	0	0	0	0
Gorasp2	0.378004	1.19203	0.419489	1.45859	0.250652	0.385987	-0.202186	0.479346	-0.144792	0.217594	-0.116042	1.2473	0.475638	0.99624	0.642758	2.94289	0.839927	1.03472	1.32347	2.42165	-0.313357	0.159356	0.73478	0.370279	0.0388663	0.0323807	-0.193373	0.142587	-0.211271	0.264114	-0.250839	0.238636	-1.05264	1.17521	0.507284	1.16843	0.0564214	0.137187	0.0330468	0.11349	0.326461	3.09813	0.1414	0.140892	0.530405	1.20219	-0.123332	0.0871905	0	0	0	0	0	0	0	0	0	1	0	1	0	0
Ptk6	-11.3485	1.19201	-1.17229	0.407122	-13.1547	0.641557	-17.2127	0.389952	-11.9838	0.59757			0.239428	0.0548324	-9.25359	0.195498	-9.22848	0.439212	-7.42845	0.170851	-8.2126	0.151423	-8.82352	0.189898	2.60528	1.13888	-9.31611	0.397599	-12.1094	0.658489	5.10264	1.44826	2.31596	0.674755			0.334771	0.178572	14.5146	1.73927	0.114294	0.115476	2.06046	0.586971			0.737076	0.185512
Ier3ip1	0.133078	1.1919	0.474882	5.47187	-0.0214748	0.0469982	-0.253779	1.65705	-0.250973	0.841421	0.127001	0.882339	0.0781895	0.17091	-0.261884	1.38121	1.03698	2.7949	-0.175764	0.197389	0.095307	0.0691361	-1.09831	1.01744	0.212749	0.530653	-0.161536	0.251921	0.146744	0.44935	0.636041	2.55561	0.301861	0.653049	-0.00656591	0.00817277	0.0567749	0.293535	-0.0163712	0.102529	-0.101973	0.935933	-0.0530458	0.0842035	-0.167935	0.479086	-0.0627683	0.110157	0	0	0	0	1	0	0	0	0	0	1	0	0	0	0	0	0	0	0	0	0	0	0	0	0	0	0	0
Nr1d2	-0.733011	1.19188	-0.599623	1.20643	-2.02692	2.47305	-0.27073	0.199385	-3.15562	13.531	1.25842	6.3579	-0.927389	0.739096	-0.40108	0.511324	0.0137651	0.00645071	-0.131855	0.0304688	0.453668	0.17906	-0.296533	0.0985633	0.984599	1.11719	1.51895	2.67163	0.0533242	0.0414795	0.93371	0.492226	0.0355988	0.0350838	0.0747619	0.0403343	0.761323	2.88761	0.0576503	0.131497	0.448837	3.91007	0.644767	0.357584	-0.526475	0.794453	-0.0520333	0.0420129															0	0	0	0	1	0	0	0	1	0	1	0	0	0
Ece1	-0.196007	1.19185	0.057173	0.195495	-0.73978	4.40586	-0.418237	2.5348	-1.97215	17.4237	0.577024	10.3447	-0.500176	1.46654	-0.396667	2.56717	-0.518805	1.07709	0.537158	1.37329	-1.4623	2.51241	-1.17905	2.26964	0.406775	1.67096	0.609171	1.8725	0.491704	3.47987	0.460635	1.24335	0.736712	4.02617	0.854997	3.97722	0.462566	9.28176	0.37542	10.8515	0.297337	13.1366	0.491939	2.48125	0.0428068	0.152324	0.227536	1.01907															0	0	0	0	0	1	1	1	1	0	0	1	0	0
Bicral	-0.979813	1.1916	-1.14426	0.851617	-1.80527	0.853041	0.351411	0.1922																	1.07949	0.910319	0.0346976	0.00867569	0.025191	0.00983976	-7.84647	0.666142
Vps13b	-0.811996	1.19118	-0.26669	0.2319	-0.083865	0.0511744	-0.877911	0.692801	0.362928	0.542195	-0.314256	0.502659	0.492876	0.434796	0.550219	0.800578	-0.719824	0.223899	2.06304	2.31046	0.0497627	0.0114174	-10.248	0.574315	-0.309046	0.15087	-0.776555	0.253717	-0.246262	0.150258	-12.1549	1.02895	-0.0547318	0	1.7256	1.53661	0.346278	0.645985	0.101129	0.198373	0.0117903	0.0211436	0.337028	0.181188	0.0100429	0.00632932	0.213938	0.107462	0	0	0	0	0	0	0	0	0	0	0	1	0	0
Zfp9	-1.21786	1.19117	-0.608128	0.534395	0.386468	0.12348	-0.692509	0.40192	-11.1883	1.6936	0.316235	0.331338	0.455672	0.179818	0.0525791	0.0211112	-8.00742	0.43692	-8.82265	0.554103	-8.7187	0.288792	2.25883	0.645962	1.33816	1.08537	0.512599	0.193843	-12.1002	1.10144	0.0581087	0.0193495	0.304999	0.0753192	-8.56583	0.879481	-0.382033	0.313885	0.0149146	0.0112484	-0.229712	0.237187	1.2038	0.636361	12.2487	1.77538	-0.841607	0.243582
Tiprl	0.354876	1.19106	0.597962	2.13512	0.353284	0.694096	-0.0144144	0.0204499	0.583116	2.06375	-0.435324	2.45819	0.356281	0.639046	-0.328131	0.948665	-0.928253	0.790494	0.0806369	0	-0.528633	0.208349	-0.273821	0.103532	0.0558903	0.0509395	0.585975	0.583678	0.584664	1.47689	0.726306	0.942616	0.629236	0.92612	1.20225	2.27528	-0.0621025	0.181765	0.127432	0.675072	-0.448566	5.82411	-0.922949	1.59845	-0.258989	0.399945	-0.574422	0.74465	0	0	0	0	1	0	1	1	0	0	0	0	0	0	0	0	0	0	0	0	0	1	0	0	0	0	0	0
Cbll1	-0.76677	1.19103	-0.987869	0.952365	-2.12785	2.11725	-0.201666	0.127569	0.473497	0.516921	-0.100245	0.127489	0.95801	1.275	0.378039	0.554355	1.05963	0.58295	1.67049	1.58337	-15.6257	0.784388	-10.2553	0.592872	0.430253	0.296921	-0.596106	0.176123	-0.0021915	0.0117305	1.25693	0.703556	0.107804	0.0450678	0.035376	0.0112733	0.223533	0.387096	-0.14554	0.342748	-0.0265145	0.0503909	-0.47839	0.248745	1.54953	1.7552	-1.52006	0.964452
Stip1	0.367311	1.18982	0.17525	0.347736	0.81075	2.69111	0.0494091	0.0678435	0.594434	2.16936	-0.403988	3.13603	-0.0299074	0.0327544	0.435978	1.56617	0.63883	0.945805	1.1772	2.18198	1.04535	1.15989	0.805162	0.52401	0.702403	1.25551	0.14654	0.099154	0.792825	2.4197	-1.79587	1.51776	0.395057	0.47607	0.9225	1.95687	0.223717	0.849295	-0.227082	1.36184	-0.667451	18.1666	-0.110858	0.0987459	-0.0504138	0.076647	-0.174011	0.186831	0	0	0	0	0	1	1	1	0	0	0	1	0	0	0	0	0	0	0	1	0	0	0	0	0	0	0	0
Rps5	-0.0716197	1.18963	-0.178654	5.61754	-0.00548492	0.0341975	0.184666	7.14182	0.731794	43.2003	-0.719886	94.8516	0.191595	0.925736	0.222517	3.71385	0.530742	3.76564	0.565316	3.14291	0.0221614	0.039691	0.591042	1.95557	-0.0416345	0.259286	-0.338848	4.27189	-0.0532248	0.481721	-0.340566	5.51629	-0.367248	5.11536	-0.220736	1.30693	0.129446	2.86335	-0.118232	6.05726	0.285967	45.6294	0.783825	14.2457	0.433616	11.8537	-0.296537	2.65792	0	0	0	0	0	0	1	1	0	0	1	1	0	0	0	0	0	0	0	0	0	0	0	0	0	1	1	0
Pepd	-0.649065	1.18937	-0.551936	0.927768	0.258396	0.276542	-0.498792	0.795309	0.214323	0.245394	-0.0884462	0.17162	0.323218	0.225145	-0.35527	0.366909	-0.178188	0.0628381	0.278834	0.124965	1.57687	0.939773	-10.8757	0.734744	-0.213495	0.129158	-0.269473	0.144969	-0.153824	0.134998	0.366935	0.24875	-0.528254	0.280508	0.9913	0.981407	-0.243931	0.369926	-0.0472068	0.077179	0.0908985	0.221574	0.702389	0.698473	0.965815	1.01312	0.15811	0.0837343
Arhgef10	-1.13978	1.18924	-0.996078	0.710795	-1.45932	1.003	0.284491	0.140252	-1.86641	1.59813	1.37032	4.00757	-1.10623	0.909178	-0.795205	1.53898	-1.12435	0.421482	-1.04647	0.370079	0.871003	0.323625	0.179591	0.0501452	-0.257211	0.0951184	-10.1031	0.756562	-0.370946	0.215567	0.517609	0.131692	1.96624	2.66971	0.460982	0.238757	0.158063	0.271464	-0.19377	0.663336	0.211836	0.699882	-0.859861	0.439586	0.471098	0.383784	-1.29367	1.41555															0	0	0	0	0	0	1	0	0	0	0	0	0	0
Pcdh19	-0.750443	1.18874	0.0689575	0.0637806	0.307595	0.229251	-0.952565	2.08599	-10.0866	2.03293	-0.712013	0.729612	-0.480715	0.405417	-0.887307	2.45854	0.0258769	0.0121701	-6.29158	0.108376	-1.66741	0.606682	-9.70407	0.459506	0.449894	0.326643	-0.415727	0.165619	0.108983	0.0731159	-1.55074	1.14257	1.38396	0.743199	1.00876	0.256071	0.210617	0.559356	-0.233395	1.26666	-0.0924922	0.405868	5.97685	3.31893	-0.575379	1.12071	0.592186	0.311723															0	0	0	0	0	0	0	0	0	0	0	1	0	0
Fam135a	-0.906053	1.18827	-1.34082	1.44764	-1.0961	0.626319	-0.736673	0.438646	-28.2518	0	1.28464	4.56628	-0.852298	0.510386	-0.444592	0.34801	0.00688616	0.00212879	-0.189597	0.0448552	-9.5773	0.653349	0.488949	0.121794	-1.73759	0.848039	-11.1654	1.10187	0.935856	0.839194	0.057977	0.0127914	0.291228	0.198805	-0.622373	0.285163	0.976662	2.82378	0.47758	1.10552	-1.17804	9.20445	0.312699	0.151243	-0.533683	0.474214	0.950337	0.846684															0	0	0	0	0	0	0	0	1	0	0	0	0	0
Timm8b	-0.243916	1.18796	-0.1506	0.630762	0.0248415	0.0436998	-0.132052	0.515724	0.159908	0.429157	0.189726	1.22271	-0.199436	1.42269	0.36029	2.21707	1.38138	3.18871	-0.305299	0.257261	-1.43215	0.938418	0.240628	0.138832	0.172576	0.328607	-0.135266	0.0049816	0.130911	0.281364	0.196789	0.364394	-0.249922	1.22656	-0.639256	1.22746	-0.275619	1.55714	-0.130137	1.05878	0.341646	4.30332	0.146799	0.197003	0.262446	0.567996	-0.367578	0.557096	0	0	0	0	0	0	0	0	0	0	1	0	0	0
Emc10	-0.195549	1.18769	-0.263969	1.60987	-0.589774	2.90336	-0.102965	0.619896	-0.532133	3.193	0.0332572	0.151022													0.351281	1.17457	-0.192917	0.30955	-0.0363656	0.0857556	0.0391333	0.313014	0.000685757	0	0.548322	1.42532
Iars	0.630091	1.18719	0.481796	0.615033	0.791911	1.00372	0.653315	1.12193	1.02641	1.71865	-0.912181	3.68759	0.236605	0.145265	-0.27403	0.292318	1.25184	0.82392	-0.874058	0.278026	-10.0296	0.942916	1.25829	0.535695	-0.327231	0.162314	1.96312	2.38161	0.530462	0.489599	-0.582138	0.260033	0.859637	0.534349	-0.0601291	0.0206074	-0.738337	1.20194	-0.193059	0.43118	0.0920408	0.201959	-1.13984	0.626645	0.804549	0.918484	-1.84171	1.3676	0	0	0	0	0	0	0	1	0	0	0	0	0	0	0	0	0	0	1	0	0	0	0	0	0	0	0	0
Rsbn1	-0.472585	1.18705	-0.583749	1.25573	-2.56419	4.58705	-0.586542	0.706511	-0.448551	0.785904	0.564442	2.3655	-0.32586	0.379362	-1.07537	3.80742	-0.231165	0.144178	0.739678	0.717675	-1.89876	0.989453	0.91716	0.593099	-0.344547	0.305625	0.708207	0.68278	0.696909	1.46332	0.113927	0.0485909	0.37698	0.405303	0.485766	0.392026	0.36942	1.61587	0.159538	0.79553	-0.389359	3.86589	0.207691	0.202981	-0.224809	0.40454	0.0545215	0.0569737
St3gal2	-0.847589	1.18678	0.0719463	0.0495783	-2.35889	2.66116	-0.986202	0.681202	-0.744339	0.679839	-0.0235439	0.0317141	-0.49992	0.380279	-0.0439278	0.0506974	-5.14242	1.67004	-12.8574	2.62197	0.0793621	0.0180287	-0.73923	0.221388	-0.436924	0.220978	-0.476041	0.139659	0.802139	1.20289	3.14785	4.93903	0.0236581	0.00966325	0.66258	0.333268	0.548481	1.74025	0.0666098	0.166597	-0.579298	3.86516	-0.833693	0.827484	-1.27894	2.13341	-0.0150438	0.010334															0	0	0	0	0	0	0	0	0	0	0	0	0	0
Tnfrsf22	-0.954745	1.1865	-0.477592	0.386378	-0.580667	0.390528	0.265002	0.206175	-2.32324	1.34876	0.823304	1.13777	-10.7599	0.496948	-1.0538	0.331575	2.34214	0.692454	-9.98491	0.227703	3.79338	1.1345	-9.47124	0.202316	-0.568325	0.251874	0.660754	0.256837	-1.61618	1.21864	1.48902	1.06886	0.367118	0.131322	0.889441	0.361874	0.405092	0.163702	-0.0351245	0.0203609	-1.37347	1.6669	1.42353	0.392421	12.3884	0.805997	-13.4206	0.930202
Tdg	0.539332	1.18637	0.795032	1.72905	0.658179	0.91295	-0.323123	0.269043	0.794607	2.20389	-0.256996	0.705627	1.75707	1.08811	1.22231	1.09835	-8.29161	0.369417	-8.90709	0.311695	-11.831	0.243799	-10.9706	0.171409	0.568362	0.507778	0.31889	0.145046	0.484681	0.557945	0.665246	0.332288	0.944904	1.17932	-20.4363	2.25095	0.240518	0.144724	-0.0637926	0.0492182	-0.387701	0.432983	-11.8641	0.615811	1.19199	0.412492	1.48066	0.321031	0	0	0	0	0	0	1	0	0	0	0	0	0	0
Atp13a2	0.649322	1.18626	-0.115797	0.0824267	0.0844836	0.0480906	-0.342157	0.185278	1.85712	6.23833	-0.50325	1.08704	-0.0828215	0.0456224	0.286966	0.363167	0.429006	0.14901	-3.67903	4.08976	1.09942	0.270789	0.896409	0.236751	-0.170628	0.06707	-0.400875	0.117353	0.807516	0.809999	1.07425	0.438361	1.53048	1.53178	1.66108	1.48557	-0.188009	0.253287	0.000974443	0	-0.105799	0.198471	-1.70594	3.55088	0.279341	0.141203	0.342427	0.177294	0	0	0	0	0	0	1	0	0	0	0	0	0	0
Rassf10	-11.7822	1.18568	-9.55416	0.27465	0.264889	0.0842844	2.68416	1.09003					-14.2594	0.809766	-1.45214	0.989682	-12.7363	0.885149	-8.43072	0.120333	-10.4728	0.361038	-11.763	0.331123	1.36975	0.329081	-12.9139	0.0945685	1.26044	0.75968	-9.28539	0.199386					0.414943	0.270259	-0.197426	0.243388	-0.4441	1.15639	-9.73357	0.159789	1.77651	0.799666	-0.84174	0.243526
Atl2	-0.766112	1.18557	0.385127	0.54162	-1.41308	1.57698	0.0487734	0.0378945	-0.263048	0.298848	-0.103577	0.181247	-0.123923	0.0998813	0.321482	0.546784	-0.242687	0.148251	1.4464	1.12371	0.655708	0.388521	0.94889	0.525722	1.54278	2.49812	0.761893	0.476556	1.21157	2.63569	-0.915392	0.320227	0.466109	0.367629	0.0693331	0.0290508	0.66817	2.73213	-0.342343	1.29248	-0.0125503	0.0436353	0.480729	0.327998	-0.520987	1.06409	-0.259004	0.230935															0	0	0	1	0	1	0	0	1	0	0	0	0	0
Itih4	-11.4827	1.18498	-9.83916	0.430212			-11.3313	0.804268	-9.09872	0.238127	14.0217	0.723592	-10.0524	0.2978	2.00899	0.50019	-10.1112	0.301833	-7.18675	0.0968077	-8.76636	0.191624	-9.5207	0.202333	-9.73678	0.419778	-7.30319	0.144085			-9.82072	0.31169	-9.40425	0.123936	-8.55494	0.128883	-11.7017	0.817621	0.599019	0.194083	2.54588	5.93583	-10.0355	0.160617	0.192067	0.0446085	-13.5195	0.930214															0	0	0	0	0	0	0	0	0	0	1	0	0	0
Pgam1	0.242023	1.18419	-0.0701763	0.186923	-0.147782	0.317522	0.399422	3.16444	0.802025	5.03801	-0.589093	10.5998	-0.0295154	0.0413063	0.146013	0.561988	1.19501	3.76597	-0.119088	0.116789	0.508607	0.523	1.00128	1.36771	-0.259299	0.440217	0.0990632	0.11038	-0.151048	0.314671	-0.0700862	0.104741	0.224977	0.317471	0.371975	4.19177	-0.0345746	0.1152	0.0600882	0.401929	0.217468	2.95148	-0.273	0.520687	-0.0173921	0.0335213	0.153741	0.243201	0	0	0	0	0	0	1	1	0	0	1	0	0	0
Tep1	-1.36678	1.18385	-0.283004	0.152829	-0.304116	0.115151	-1.57128	0.680914	1.85242	2.84144	-0.176236	0.166883	-0.0356005	0.013892	0.358855	0.202507	0.692449	0.164042	0.770188	0.200492	-10.0448	0.347386	2.74505	1.32618	-0.72633	0.229289	1.44307	0.627107	-0.308491	0.114202	-10.3133	0.546621	1.23603	0.522524	-8.90807	0.720306	-0.150537	0.144813	-1.01373	1.5442	0.555808	1.02502	0.810987	0.317374	-0.638213	0.322898	-16.8772	1.25837	0	0	0	0	0	0	1	0	0	0	0	0	0	0
Fkbp15	-0.687189	1.18269	-1.40072	2.09161	-2.05176	1.90018	-0.296959	0.222406	-0.861317	1.86932	0.574257	1.92669	-0.0671435	0.0480794	-0.383941	0.418079	-0.701584	0.213347	-1.3694	0.587664	0.302566	0.0726104	-11.901	0.647704	-1.44203	0.998904	-1.2676	0.503116	-0.153753	0.104231	0.244952	0.0873201	-2.06567	2.04881	-14.2562	2.62859	0.390578	0.754757	-0.324665	0.88762	-0.0225753	0.041276	0.437768	0.366034	-0.486099	0.420775	-0.607508	0.36688
Rbms3	-11.4155	1.18244	-11.5367	1.54194	-10.3199	0.336574	-15.3767	1.209	-10.4519	1.54113	1.47999	1.02989	-0.934081	0.372044	2.15538	2.16897	-0.0242109	0.00503752	2.38345	1.14208	-9.85561	0.621541	1.00246	0.214293	-10.7772	0.438477	-9.89019	0.416139	2.33797	0.617886	-12.5392	0.391154	-10.6476	0.658588	1.38391	0.385988	0.715232	0.96254	-0.399364	0.290719	2.11618	11.333	1.57884	0.916256	0.726415	0.460795	-0.641263	0.235138	0	0	0	0	0	0	0	0	0	1	0	0	0	0	0	0	0	0	0	0	0	0	0	0	1	0	0	0
Eml3	-0.766187	1.18236	0.203104	0.190771	0.544785	0.505052	0.422532	0.352801	-0.0138637	0.0119807	0.689793	1.9779	-1.01491	0.932379	-0.368924	0.413005	1.88485	2.04972	0.30876	0.110868	0.956425	0.389859	-10.6235	0.517809	-2.07739	1.20784	-12.5102	1.16512	-1.07676	0.808798	0.606678	0.23142	0.595513	0.454425	0.726072	0.509535	0.0479937	0.0631607	0.238919	0.65005	0.47669	1.93956	-0.455872	0.238316	-0.690543	0.884991	0.315349	0.139857	0	0	0	0	0	0	0	0	0	0	1	0	0	0
Auts2	-0.870817	1.18213	0.287464	0.195352	-1.03023	0.854216	0.0919939	0.0233641	-2.60947	14.8117	1.11894	11.185	-0.714165	0.435126	-0.0467684	0.0459757	-0.23298	0.0826813	-7.51909	0.250553	-9.89926	0.676269	1.42582	0.571331	-0.153011	0.0775701	1.10264	0.436529	0.320625	0.272451	2.51749	0.726015	-31.0437	0	-2.10309	2.707	1.17341	5.6676	0.565941	3.05917	-0.630759	3.78809	-10.5785	0.350474	-1.94638	3.93207	0.660353	0.520866															0	0	0	0	0	0	0	0	1	1	0	0	0	0
Sox11	-0.862036	1.18173	-0.604818	0.672794	-14.1387	1.53231	-0.104963	0.0578973	-8.68606	0.61365	-1.85903	2.08577	-0.169953	0.020093	-9.57154	0.142884	2.60987	0.604639	-1.6108	1.11173	-14.4184	0.276483	-9.49961	0.468967	1.46437	2.07212	2.0166	2.61165	1.41481	1.04432	1.76742	1.22549	5.87875	8.13948	3.68294	1.92944	-1.81813	0.613219	3.17185	0.599995	-0.994438	1.13858	-1.80001	2.90905	-1.56502	0.859304	0.468052	0.234291	0	0	0	0	0	0	0	1	0	0	0	0	0	0	0	0	0	1	1	0	1	0	0	0	0	0	0	0
Acyp2	-0.394275	1.18158	-0.693551	1.86285	-0.7652	0.993381	-0.442318	1.19245	-2.2065	4.97785	0.534008	3.08122	-0.619655	0.905159	-0.850746	2.39193	-1.19498	0.634261	-0.854448	0.433526	-12.258	1.26648	-0.486369	0.136171	0.543877	0.928059	0.663463	0.718549	-0.442162	0.508369	0.758309	1.24375	-0.274938	0.212419	0.262815	0.240177	0.143557	0.43959	-0.195089	0.904073	-0.207002	1.00876	-1.02314	0.91203	-0.969082	2.24496	0.386859	0.398494
Mre11a	0.78109	1.18124	-0.175335	0.102873	0.673901	0.445882	0.951341	1.01994	1.56847	3.54169	-0.330264	0.527916	-0.822158	0.245099	0.957748	0.909284	1.02775	0.282631	1.43721	0.392665	2.79438	0.824467	-11.162	0.171276	0.355044	0.159988	1.18523	0.506319	-0.616467	0.273333	0.802329	0.31311	0.274571	0.0985239	0.381687	0.139351	-0.261935	0.177492	-0.216604	0.231146	-0.653867	1.08186	-10.2054	0.678972	0.998872	0.318251	0.479882	0.102565	0	0	0	0	0	0	1	0	0	0	0	0	0	0
Utp11	0.260098	1.18087	0.877376	7.54014	-0.140305	0.237555	0.394649	1.82093																	-0.528521	0.91748	0.502862	0.682467	0.280637	0.598851	-0.711954	1.02447																	0	0	0	0	1	0	0	0	0	0	0	0	0	0
Hdhd5	-1.59552	1.18076	-1.14854	0.672594	0.893486	0.446554	1.16735	0.744512																	-0.388037	0.10787	0.658631	0.171489	-13.7903	1.03379	-10.7782	0.504719
Cct2	0.237127	1.18072	0.519069	4.00597	0.510112	1.99355	0.378487	3.14392	1.27365	15.9046	-0.812893	18.2702	0.585109	2.32178	0.474268	3.16532	0.678759	1.81315	0.400614	0.549743	-0.545014	0.572504	-0.452714	0.342865	-0.410642	0.806272	0.0910822	0.0969208	-0.027576	0.0484506	0.175935	0.296727	-0.00948423	0	-0.130586	0	0.0193778	0.0629757	0.0102137	1.67007	0.00173763	0.0112174	-0.499073	0.807351	0.115494	0.358736	-0.340403	0.800789	0	0	0	0	1	0	1	1	1	1	0	0	0	0
Wwp1	-0.641081	1.18013	-0.444057	0.559565	-2.70162	1.96198	0.169571	0.144835	-1.3421	3.94122	0.471427	2.53226	-0.157447	0.0977163	0.00651913	0.0064242	-1.52158	0.601389	-0.113351	0.0363679	0.0661368	0.0228541	-11.0513	0.738169	-1.01186	0.751061	-0.454295	0.191266	0.475736	0.379691	1.27979	1.02536	0.136583	0.126869	-0.323806	0.260868	0.151172	0.238674	0.194098	0.57018	-0.142841	0.423632	0.199327	0.121648	-0.535265	0.533293	-0.105339	0.0521367
Pms2	0.765325	1.17924	0.922101	1.05786	-0.369738	0.204386	0.884602	1.2943																	-0.250961	0.093165	1.18554	0.501819	0.0115737	0.00584719	1.61271	1.39195
Abhd16a	-0.339912	1.17915	-0.44524	1.38541	-1.19284	4.182	-0.714855	3.1308	-0.0733248	0.132238	0.522431	2.93198	-0.290992	0.491518	-0.404224	1.9096	-2.51757	3.10299	-0.347867	0.3714	-0.264091	0.13904	-0.778357	0.391842	0.288258	0.426706	0.438853	0.509404	0.169178	0.331062	0.520633	0.866811	0.597867	1.18416	0.261688	0.229131	0.0655881	0.227086	0.0840955	0.757527	-0.161017	1.48731	-1.13562	3.22279	-0.578182	1.94798	0.383734	0.612761
Mbd2	0.367687	1.17848	0.320507	0.783615	-0.937498	1.11957	-0.0110709	0.0173213	-1.01876	3.05238	-0.0279641	0.075815	0.0709827	0.0816538	0.218455	0.565281	0.398968	0.334261	-0.85121	0.448866	-0.241105	0.136098	-2.19658	1.24317	-1.29131	1.67966	0.355978	0.29323	0.212676	0.209415	-0.762765	0.780838	-0.254023	0.228996	-0.563931	0.512604	-0.35449	1.62466	-0.131017	0.656765	0.433904	4.8684	0.663537	0.770228	0.592879	1.8377	-0.286567	0.419039															0	0	0	0	0	0	0	0	0	0	1	0	0	0
Nrarp	-0.340002	1.17831	0.0907955	0.169078	-0.718594	2.28474	0.261275	0.587766	-2.01486	4.63655	-0.586446	3.51057	-0.49015	0.683695	-0.286179	0.705507	0.0219054	0.0110533	-1.27313	1.10756	-0.625816	0.253547	-1.93376	0.767063	0.927625	3.1678	0.137339	0.108146	0.602703	2.91124	1.39232	3.92534	2.06237	9.77203	0.507696	0.466829	0.755255	10.5971	0.207789	1.86838	-1.12644	29.992	-0.139912	0.164047	-1.62058	9.04363	0.325854	0.457813	0	0	0	0	0	0	0	1	0	0	0	0	0	0	1	0	0	1	0	1	1	0	1	0	0	0	0	0
Fbxo38	-0.787668	1.17816	0.910086	1.7162	0.159289	0.106063	-1.3248	1.10676	-0.0256338	0.259251	0.943769	2.77536	0.679383	0.907525	0.0691224	0.0678868	1.05666	0.670013	-6.97069	1.33794	-0.352321	0.0909225	1.20963	0.511579	0.575308	0.422182	-0.816451	0.27041	-0.639305	0.445431	1.18465	0.651832	-11.6096	1.95887	-0.352774	0.130997	-0.501699	1.14913	-0.239712	0.611934	0.324137	1.14813	-0.321098	0.185808	0.567892	0.641024	-0.768049	0.514174
Arhgap33	2.28256	1.17806			1.3984	0.362265	2.67687	0.662193	-1.53092	0.685015	0.92313	1.24763	-10.6676	0.770776	0.432854	0.104761	-7.14835	0.264903	-7.5754	0.250366	-8.25482	0.102676	3.48393	1.01479	-8.34338	0.277703			3.33588	1.46094	-8.46667	0.133573	-10.8248	0.674458	-8.81154	0.864292	-0.441616	0.23971	-0.27547	0.116301	0.468258	0.396856	-10.8534	0.462995			-0.105057	0.023095
Lrpprc	-0.96235	1.17691	-0.438611	0.341232	-0.410964	0.164623	-0.908604	0.294019	-0.403086	0.357122	-0.577691	1.56634	-0.527305	0.285004	0.0631857	0.0411564	-0.0500488	0.0120648	-0.568254	0.159206	0.616472	0.154144	0.896703	0.236264	0.00804278	0.00324161	1.27202	0.724093	-0.185232	0.06474	-9.19666	0.411122	-0.487697	0.209275	0.487829	0.226223	0.652508	1.11914	0.297628	0.550668	0.533862	1.5071	0.602564	0.374432	0.858954	0.722988	-0.520185	0.249434
Cplane1	0.643165	1.17671	-0.16621	0.112402	-2.27619	1.38976	0.191356	0.103203																	-0.912938	0.48298	-0.250835	0.0667185	0.226016	0.126587	0.296703	0.0734409
Cgnl1	0.656019	1.17644	0.409967	0.502978	-1.27081	0.772443	-0.669527	0.354288	-1.16231	2.71524	-0.166758	0.567518	-0.109245	0.0582253	0.312713	0.67064	-9.00778	1.42645	1.69657	1.2923	1.13207	0.373346	0.164426	0.0589665	0.507485	0.340327	1.90565	2.2744	0.883935	0.844953	3.80082	5.62537	1.05031	2.44559	1.34393	3.17753	1.09329	4.23538	-0.00746812	0.021202	-1.63409	16.1441	1.04806	1.07283	-1.73525	4.14418	1.41645	3.01662															1	0	0	0	1	0	1	1	1	0	0	0	0	1
Wwp2	-0.91842	1.17594	0.357693	0.339949	0.226458	0.156591	-1.09595	0.807113	0.987694	2.2255	0.785628	1.69059	-0.912221	0.738563	-0.390335	0.425996	-0.311789	0.12997	-0.207019	0.0518739	-0.136695	0.0278933	0.801259	0.237983	-0.121488	0.0514004	-0.444979	0.126358	0.444979	0.336803	-0.323236	0.0868864	0.934408	0.793321	0.462603	0.211361	0.577884	1.72255	-0.0239777	0.0428033	-0.338872	1.501	0.70182	0.409791	-1.08772	1.9585	0.124522	0.0760535	0	0	0	0	0	0	1	0	0	0	0	0	0	0
Lpin3	1.03336	1.17579	0.00309543	0	2.54896	4.12085	-0.745366	0.536773	-1.19408	0.696252	-0.169729	0.258266	1.42115	0.987035	2.77694	6.73081	0.795572	0.285618	5.34607	4.15694	1.49339	0.766863	1.48112	0.408501	-9.90186	0.92738	-9.26314	0.481583	-12.8573	1.61882	-9.18364	0.962397	-11.6032	1.02368	0.544733	0.261408	-0.481509	0.427944	-1.90515	3.35827	1.01028	4.7076	2.51632	0.908085	0.631364	0.618856	-0.104832	0.0315888	0	0	0	0	0	1	0	0	0	1	0	1	0	0	0	0	0	0	0	0	0	0	0	0	1	0	0	0
Gbe1	-1.08407	1.17557	-0.63343	0.67585	-0.62561	0.672256	-0.867833	0.557063	-1.15915	1.89832	0.387843	0.816687	-0.141049	0.0724529	-0.601767	0.508157	1.09201	0.568025	-0.376704	0.100519	-9.94935	0.66841	1.11094	0.279334	1.1881	0.95048	0.116805	0.0399358	0.410088	0.491905	-10.7282	0.838193	-0.698799	0.499067	-1.4126	0.602389	0.254855	0.335053	-0.506295	1.12994	0.201284	0.451987	-1.28631	0.513942	1.1423	1.08576	-0.284233	0.112685
Susd6	0.346168	1.17537	0.0442079	0.0657275	-0.692867	0.955967	-0.825708	2.09338	-1.0426	3.24163	0.241519	0.729842													-0.61095	0.798138	0.231263	0.163708	-0.938558	1.40761	-0.199726	0.13374	-0.233213	0.235163	-0.24836	0.155722
Elof1	0.298287	1.17454	0.418403	1.69411	1.28748	7.90962	0.503153	2.21484	1.77098	16.9537	-0.708194	8.10385	-0.0127265	0.0128447	0.169894	0.478956	2.21843	5.27886	-0.456889	0.338211	1.17624	0.773655	1.25911	1.02265	-0.320563	0.418579	-0.156144	0.12796	0.366953	0.786425	-1.05879	1.36527	0.691837	1.02625	-0.675223	0.575727	-0.00789129	0.0167302	-0.238677	1.77407	0.210292	0.967773	-0.0608337	0	0.621486	0.85228	0.442715	0.549538	1	0	0	0	0	1	1	1	0	0	1	0	0	0
Ccdc88c	0.367497	1.17398	0.810306	2.85238	0.0465443	0.0452899	0.638599	0.550418	-1.0746	1.22594	0.287005	0.218712	-0.615593	0.165785	0.90983	0.811736	1.13609	0.465806	4.69962	1.82105	-11.8684	0.240185	-9.4921	0.202321	-0.334288	0.354634	0.710211	0.665297	0.580426	1.10593	0.676999	0.252975	-0.354286	0.177274	1.74188	0.803194	-0.676352	0.499376	0.0668645	0.0712589	-0.604447	1.62985	-10.7125	0.241167	-1.40988	0.695622	2.4797	0.838271	0	0	0	0	1	0	0	0	0	0	0	0	0	0
Elk4	-0.353731	1.17371	-0.707948	2.08911	0.0805988	0.0889846	-0.322088	0.504794	-0.502369	1.30266	0.545071	4.40629	-0.544562	0.223036	0.948338	1.23617	1.28273	0.709695	-7.00401	0.611679	-10.7023	0.458969	-10.3163	0.257916	0.00681078	0.0067192	-0.0532543	0.0350612	0.375199	0.62397	0.795876	0.862016	0.167931	0.194111	-0.201962	0.171333	-0.648714	0.754176	-0.384801	0.683407	-0.281609	0.660866	-0.855865	0.288674	-0.132178	0.0635469	-0.520078	0.131588
Sdad1	-0.814346	1.17274	0.438888	0.631531	0.0804241	0.0486069	0.122859	0.126746	0.239685	0.234664	-0.680011	1.55169	-0.184672	0.0920419	-0.611278	0.565338	0.486165	0.165	2.47994	2.95392	1.7406	1.2542	0.881742	0.279981	-0.969256	0.527286	-1.21295	0.478761	-1.18597	0.951234	-1.57872	0.736287	0.00154474	0.0157814	-9.16271	1.05073	-0.383637	0.499918	-0.324948	0.748649	0.505583	1.64071	0.249337	0.108328	2.33466	3.33106	-0.352188	0.241304	0	0	0	0	0	0	0	0	0	0	0	1	0	0	0	0	0	0	0	0	0	0	0	0	0	0	1	0
Bid	1.06091	1.1717	0.780107	0.649083	1.14913	1.03366	0.454013	0.581616	1.82187	4.12776	-0.629779	1.42489	0.947683	0.697068	-0.753774	0.335234	2.04364	0.883057	-8.33915	0.621266	1.62408	0.456625	3.06568	0.891627	-11.1763	0.93	-9.04321	0.588402	-0.86985	0.432589	0.279408	0.124507	-0.369709	0.0988126	-0.586205	0.175866	0.153988	0.156631	-0.726221	0.861593	0.172739	0.223492	0.908992	0.368687	0.0664977	0.0258781	-12.1994	0.930015	0	0	0	0	0	0	1	0	0	0	0	0	0	0
Mtor	0.597789	1.17123	-0.504294	0.504221	0.174584	0.11224	-0.362431	0.334511	-0.6216	0.700952	0.477476	0.872907	-0.110788	0.0654584	-0.196382	0.225476	-0.934287	0.32019	-10.2103	0.949366	-9.84321	0.669386	-10.8806	0.665082	-2.03475	1.15078	0.170998	0.0673468	0.0755143	0.0429898	0.892767	0.566821	-0.252804	0.140186	-1.0439	0.374048	0.0670469	0.0834985	0.033329	0.074836	0.00893962	0.0173372	-10.7174	1.83616	0.384471	0.28544	-2.60746	1.68546
Gpatch8	-0.39804	1.17121	0.17687	0.326235	-0.354592	0.462204	-0.230407	0.284943	-0.285057	0.444498	0.0221066	0.0493068	-0.217276	0.342892	-0.0310265	0.0510261	0.625997	0.491746	-1.37239	0.904332	0.239472	0.0964074	-1.06322	0.392445	-0.0221203	0.0192363	0.876339	1.11332	0.0485016	0.0510031	-1.01652	0.576222	0.411718	0.443408	0.391229	0.347854	-0.119101	0.280537	-0.0737768	0.284486	-0.309939	1.87865	-0.248578	0.238993	-0.744609	1.80456	-0.52016	0.606861
Fmnl1	0.546084	1.17092	0.715958	0.995681	0.726832	0.679804	1.35336	0.524416	3.22752	12.5662	-1.50923	4.28869	0.657375	1.05225	-0.0796765	0.120078	0.887608	0.861296	0.4475	0.111811	0.728872	0.312045	-10.7817	0.6651	1.02619	1.29273	1.39905	0.985073	0.164091	0.0970818	-10.1645	0.278587	2.93743	3.53897	2.2892	1.513	-0.460096	1.59396	0.155833	0.674652	-0.507332	4.84754	1.46835	1.00321	-0.0420692	0.0363557	0.383436	0.242838	0	0	0	0	0	0	1	1	0	0	0	0	0	0	0	0	0	0	0	0	1	0	0	0	0	0	0	0
Dsel	-1.09029	1.17047	-0.352246	0.270597	-1.81317	0.90381	0.35474	0.178585	-10.1982	4.01477	0.625351	1.07233	0.60775	0.382454	-0.131504	0.0884906	-0.273249	0.0665172	-9.5153	0.605917	-11.7934	0.624646	0.628035	0.14655	1.2517	1.01268	-10.2858	1.00829	0.338057	0.175264	0.579033	0.147997	-1.24617	0.487212	1.69272	1.53379	0.275192	0.331476	0.679705	2.07196	-0.100871	0.17179	0.0880134	0.029512	-0.0569911	0.0343679	-0.360335	0.17207															0	0	0	0	0	0	0	0	0	1	0	0	0	0
1810058I24Rik	-0.074879	1.17023	0.248908	1.27757	-0.0828995	0.150585	-0.0202814	0.0613868	-0.212757	0.581522	-0.139272	0.743238	0.557747	1.28702	0.590455	3.51276	0.633095	0.655894	-0.205664	0.175734	0.119891	0.066082	0.563843	0.488174	-0.181192	0	-0.33785	0.442688	-0.0254584	0.0395457	0.239751	0.43598	0.161946	0.237553	0.15519	0	-0.318765	1.76383	-0.0462598	0.226483	0.649374	12.0804	0.120674	0.172776	0.334555	0.753781	0.244462	0.427803	0	0	0	0	0	0	0	0	0	1	0	0	0	0	0	0	0	0	0	0	0	0	0	0	1	0	0	0
Flnb	0.315365	1.1698	-0.0265232	0.0475886	0.216785	0.310459	-0.559732	1.2077	-1.47697	7.9922	0.31792	2.87853	0.713208	2.1989	0.581388	4.18723	0.645326	1.20064	0.563856	0.550132	0.020515	0.012651	1.46099	2.18647	-0.299139	0.379944	-0.187262	0.148104	0.235843	0.352815	0.0700418	0.045224	-0.233253	0.355437	-0.247888	0.345648	0.417255	3.323	0.232721	2.79084	0.249098	5.02647	-0.149873	0.171055	0.237321	0.691088	0.0457961	0.0582432	0	0	0	0	0	0	0	0	1	1	0	0	0	1	0	0	0	0	0	0	0	0	1	0	0	0	0	0
Lcp1	0.29904	1.16921	0.0804008	0.202443	0.862901	3.04531	-0.066977	0.127638	0.502411	1.37461	-0.966524	11.0445	0.362037	0.282804	2.30347	8.73023	1.91163	1.32146	-0.267096	0.149994	0.497972	0.162942	0.0727718	0.0163408	-0.20923	0.254545	-1.44289	2.08035	-0.662322	1.26792	-0.445326	0.470811	0.026041	0.0213393	0.188373	0.158172	0.418975	1.0492	0.0690163	0.0868484	-0.510928	1.62508	-0.376158	0.371779	-0.569984	0.805484	0.628152	0.543676	0	0	0	0	0	1	0	1	0	1	0	0	0	0
Reck	-2.13981	1.1691	-13.5674	1.76928	-11.0043	1.16039	-1.23005	0.458187	-15.1361	2.86075	1.02428	1.4802	0.750536	0.315004	-0.225689	0.0912549	-9.20064	0.632194	1.18621	0.288765	-9.67485	0.429978	-10.2156	0.424897	-9.62899	0.759306	-9.36319	0.461265	2.28609	2.17258	-11.4628	0.471399	-9.24736	1.10706	0.733218	0.272206	1.55204	3.24453	-1.13798	1.53815	0.0788562	0.101792	0.0928469	0.0207945	0.917951	0.416326	0.441212	0.188689															0	0	0	0	0	1	0	0	1	0	0	0	0	0
Prepl	-2.11874	1.1689	-1.30537	0.516892	-9.83978	0.749076	-15.4588	1.28488	1.14751	0.759227	-0.496008	0.367615	-0.0646707	0.0216248	0.406711	0.253002	1.45597	0.40949	1.18314	0.320344	-8.46674	0.256226	-10.3297	0.257871	0.136869	0.0325543	-8.51555	0.418165	-10.3712	0.714966	1.5176	0.419523	0.993886	0.266656	-8.99275	0.392639	0.143719	0.10388	-0.248779	0.260169	0.0356478	0.0192571	-13.321	0.772757	-1.09807	0.483157	-13.3947	0.930195
Bmp2	0.639301	1.16862	0.821237	1.87873	0.143901	0.0685816	-0.538698	0.394288	-3.5597	8.68545	1.23517	4.26922	-1.44682	0.510505	2.94477	1.04718	3.1341	2.68533	3.43876	1.15948	-10.9619	0.640676	-13.44	0.805006	0.59615	0.477105	1.1904	1.12447	1.7784	2.43646	1.88779	1.75233	0.136281	0.117497	0.829244	0.688451	1.37874	2.36501	1.12023	0.485815	1.03461	7.42951	1.65183	0.580781	1.14936	0.709678	1.45375	1.91023	0	0	0	0	0	0	0	0	0	0	1	0	0	0	0	0	0	0	0	1	0	0	1	0	1	0	0	0
Trib2	-0.384895	1.1686	0.429462	1.2132	-0.68059	1.29442	-0.26902	0.391562	-0.30214	0.296012	0.668059	2.59074	-0.114562	0.0934772	-1.43762	6.26147	-2.00038	0.855346	-1.8685	2.63408	-10.279	0.905054	-10.0152	0.762315	-0.0879697	0.0851997	-1.6117	1.25942	-0.832731	1.75903	-1.40312	0.963567	-0.0717417	0.124309	-0.86262	0.55111	-0.491411	1.60242	-0.60919	7.53005	0.00350664	0.00854478	-0.810281	1.56823	1.13407	1.44099	-0.28723	0.184529
Kcmf1	0.380679	1.1668	-0.0481518	0.0627902	-0.275954	0.328592	-0.273641	0.368188	-0.817854	2.39477	0.407671	2.02148	0.194481	0.281842	0.19718	0.460176	0.722768	1.27486	0.446295	0.328486	-0.683101	0.55246	0.0636493	0.0365335	0.106309	0.0932406	-0.664635	0.407014	0.513182	0.930432	-0.0751568	0.0371539	-0.157713	0.11825	-0.087575	0.0620003	0.368827	2.05552	0.102344	0.459185	0.0540019	0.343075	-0.7093	0.736342	0.179315	0.446771	-0.0717491	0.106813
Irak1	-0.413694	1.16592	-1.23917	4.04645	-1.47096	2.20259	-0.428542	0.445016	-0.654777	1.61587	0.476419	2.35161	-0.00429944	0.00413435	0.0488092	0.0835049	0.735076	0.633564	0.711471	0.489915	-1.72064	0.76655	0.594276	0.314233	-0.55057	0.620716	-1.70623	1.36817	0.169454	0.17721	-0.361245	0.143718	0.424647	0.520115	-0.632837	0.520344	0.28227	1.06299	0.332368	2.6367	0.159931	0.743875	-0.274453	0.190328	0.247962	0.36521	0.157651	0.158513
Chtop	-0.343065	1.16565	-0.0159568	0.0264341	0.506601	1.49204	0.060319	0.115643	0.0866571	0.175852	0.0549924	0.846593													0.198488	0.25368	0.951897	1.62248	0.165415	0.287291	0.272831	0.299798	-0.306086	0.399163	0.728562	1.53549
Zup1	-0.543076	1.16529	-0.447186	0.612362	0.303897	0.326277	-0.386291	0.39781																	0.32008	0.276057	-0.55513	0.207829	-0.533656	0.541203	-0.450915	0.18653
Zfp58	-2.14577	1.16522	-12.7347	1.22139	-11.6988	1.70645	-11.564	0.641836	1.6916	1.22921	0.980861	0.690583	-0.949318	0.26261	-0.957636	0.728735	-7.72158	0.454952	-8.90861	0.558139	-10.0096	0.305187			1.07242	0.421642	-8.23049	0.327392	1.07519	0.787686	3.51786	1.02691	1.81384	0.516224	1.37417	0.377308	-1.16169	0.946107	0.274154	0.441659	0.268211	0.336767	-10.179	1.00098	0.191544	0.0627384
Bnip2	0.210134	1.1643	0.332019	1.91284	-0.0255714	0.0922996	-0.200424	0.804983	-0.898495	5.39585	0.193136	1.51922	-0.34275	0.887144	-0.543033	5.02739	-0.00137084	0.0023156	0.182589	0.199163	0.458292	0.472801	-0.572424	0.572693	0.380463	1.07946	0.123623	0.153478	0.145132	0.428187	1.07328	5.76177	1.07405	7.27673	0.942961	4.07267	0.127069	0.780426	0.366066	12.3054	-0.000619655	0.00405379	0.162898	0.314939	-0.0324029	0.071008	0.185851	0.494098															0	0	0	0	0	0	1	1	0	0	0	0	0	0
Usp30	-1.36922	1.16423	-1.10283	0.606969	0.186711	0.0907638	1.17438	0.956453	-1.08076	0.628109	0.583399	0.688385	0.0595953	0.0284475	-0.959567	0.837705	-6.61326	0.586503	1.86806	0.871949	-9.08654	0.386498	-10.3695	0.231121	1.28109	0.857109	-7.78248	0.592789	0.209794	0.102503	0.7103	0.184571	0.792253	0.318393	1.50318	0.870331	-0.0341987	0.0270476	-0.0447387	0.0582051	-0.16804	0.219417	0.804736	0.32111	0.414427	0.192869	0.479758	0.102774
Ogg1	0.693965	1.16391	0.336825	0.311056	-12.4051	2.55368	0.0530509	0.0309497	-3.14256	2.88551	-0.348537	0.544903	0.223102	0.106579	1.33965	3.81898	1.90619	1.14116	-8.36455	1.02529	1.70662	0.482119	1.15942	0.312543	0.0674499	0.0263881	-0.46968	0.13393	0.298152	0.171263	-12.3573	0.902918	1.06227	0.806885	0.497041	0.186293	0.0161154	0.0135338	-0.358484	0.846803	0.0857007	0.120188	0.0599035	0	-0.545512	0.309345	-0.841925	0.373995	0	0	0	0	0	0	0	0	0	1	0	0	0	0
Sptlc1	-0.576283	1.16353	0.37405	0.620842	-1.47537	2.45596	0.333815	0.409576	-1.52406	3.92298	0.559414	2.38983	-0.755398	0.746584	-0.183446	0.655177	0.804889	0.61391	0.344319	0.238238	0.907659	0.470318	-10.2417	0.960123	0.69132	0.814052	-0.0839368	0.0359222	-0.0312503	0.04707	1.9758	3.35214	-0.513204	0.443161	-0.157772	0.704621	-0.511658	1.67574	0.0576223	0.703924	-0.0817022	0.260323	-0.862275	0.956242	-0.197966	0.218122	0.480064	0.448171															0	0	0	0	0	0	0	0	0	0	0	0	0	0
Eci1	-0.34829	1.16321	-0.589376	2.28393	-0.406758	0.720008	0.232276	0.612754	0.207002	0.331208	0.413365	1.50396	-1.08314	2.29664	-0.775032	3.08239	0.706089	0.750045	-0.77092	0.691821	-12.863	1.59451	-1.51868	0.680719	-0.164953	0.18131	0.213663	0.206868	0.503084	1.25928	-0.497041	0.516304	0.730496	1.01789	0.419615	0.330585	0.0393919	0.100065	-0.0590338	0.243625	0.0147969	0.0522865	0.179354	0.207034	-0.0833247	0.0981164	-0.601244	0.798606
Usp1	0.42161	1.16186	0.00929886	0.0119375	0.747906	1.6316	1.08567	5.13949	1.5064	9.38864	-1.07362	10.8617	0.420735	0.582307	0.0163231	0.0219366	0.557427	0.348484	0.0153364	0.00691947	-0.517596	0.145518	0.545984	0.259071	1.00048	1.87811	0.283705	0.188498	0.955516	2.39627	-0.108712	0.0672566	1.8315	5.96283	1.43092	2.70116	0.702775	3.89018	0.440535	3.48752	-0.44666	2.87219	-0.850553	0.795191	-1.04618	2.08205	0.369339	0.412761	0	0	0	0	0	0	1	1	0	0	0	0	0	0	0	0	0	0	0	1	1	1	1	1	0	0	0	0
Nos3	-0.606385	1.16052	0.814245	1.73719	-0.559068	0.619202	0.295061	0.337224	-1.10506	1.47779	0.0877327	0.134023	-0.664303	0.86952	0.0341186	0.0703944	-0.899821	1.18601	-8.69373	2.05937	-0.211362	0.106957	-2.30181	1.17583	1.37653	2.73662	1.1578	0.999515	1.00813	2.39752	2.31349	4.83131	1.84882	4.68957	2.61316	7.42222	0.631165	4.85406	0.0863245	0.525398	-0.251556	4.49111	0.894423	1.69845	-0.886422	4.89491	0.998048	3.31604															1	1	0	1	0	1	1	1	1	0	0	0	0	1
Bgn	-2.10147	1.15972	-13.9072	0.874752	-1.90271	0.948628	-1.39859	0.540651	-3.83136	58.8338	1.32252	73.5265	-0.770827	0.559381	-0.445307	0.881579	-1.99067	1.44921	-0.458555	0.226697	-3.20667	1.74843	-0.0340107	0.0108743	0.88937	0.303194	-8.67091	0.270376	1.20724	1.34106	0.762894	0.192163	-3.89463	31.4241	-2.44188	18.8314	1.34489	11.5202	0.224277	1.26709	1.09537	34.573	1.7764	5.8337	0.74599	2.15919	-0.174071	0.188337															0	0	0	0	0	0	0	0	1	0	1	1	1	0
Trim59	0.649521	1.1596	0.539737	0.762404	1.36936	2.00272	1.73586	3.40273	2.74354	7.68238	-2.53767	7.97064	2.66895	1.94687	2.12744	2.30674	2.89213	1.52328	-8.36699	0.278247	2.47169	0.72309	-10.6673	0.397201	0.199617	0.0979081	-0.936187	0.326312	0.313621	0.198236	-10.8109	0.932149	-10.0249	0.934905	-10.2466	0.441811	-0.567898	0.327394	-0.564881	0.527874	-0.833382	1.23337	-11.4555	0.533741	-0.393055	0.15929	0.895151	0.456315	1	0	0	0	0	1	1	1	0	1	0	0	0	0
Mcph1	-2.09065	1.1595	0.27682	0.118913	0.396448	0.140853	1.05988	0.789744	0.818373	0.79623	-0.238424	0.250231	1.82497	1.09747	1.05926	0.726892	1.53217	0.344418	-8.61994	0.374967	-8.18759	0.22578	-10.9622	0.171401	-11.1578	0.746857	1.37292	0.380333	1.11603	0.577512	-7.34334	0.611929	-10.6919	1.09092	-9.16797	0.742486	1.18345	1.18334	0.448475	0.485106	-0.871262	1.01549	-9.8855	0.663143	0.180914	0.0357684	2.48013	0.838312
Traf4	0.720602	1.15941	1.61364	4.75876	2.09093	3.63415	0.506774	0.343114	0.513058	0.648806	-0.83789	2.71636	1.149	1.02819	1.28225	2.12451	-8.07968	1.16605	1.7948	0.486041	0.105683	0.0191043	0.776632	0.194995	-1.58424	0.715164	1.03139	0.566506	1.01582	0.836103	-10.3768	0.722349	-0.0434852	0	-0.0715976	0.0229558	-0.0338172	0.0316159	0.254396	0.420864	-0.349262	1.07778	1.94202	1.12166	-0.892879	0.981215	-0.00490723	0.00220083	1	0	0	0	1	1	0	1	0	1	0	0	0	0
Ccdc149	1.19275	1.15788	0.57636	0.319897	0.489511	0.176561	-11.1199	0.728522	-11.2752	1.82805	0.558274	0.490528	-11.6981	1.29178	0.710513	0.379047	-8.74004	0.427171	-7.15426	0.121128	-12.2099	0.275658	-11.7255	0.331151	-9.42827	0.725343	-9.15623	0.461142	0.530597	0.19239	-12.1831	0.22771	-10.1716	0.733368	-8.91271	0.610641	0.0652562	0.0434326	-0.0931441	0.0651494	-0.697291	0.938086	4.64629	2.33849	-1.22297	0.683356	-0.842048	0.243613															0	0	0	0	0	0	0	0	0	0	0	1	0	0
Nuak1	-1.34774	1.15767	-1.23962	1.15304	-2.11565	1.08644	-14.5191	2.63991	-0.227193	0.11488	0.878022	0.931211	-3.72501	2.48662	-1.30266	0.640911	-9.88311	1.61973	1.57112	0.375221	-10.3683	0.930557	1.10935	0.746788	2.76902	4.44217	2.17563	2.21274	2.33016	4.85071	3.45083	4.9121	0.54475	0.203936	3.32175	4.62344	0.802729	2.73318	0.311194	0.35668	0.194888	0.735059	2.32999	1.82349	-0.938912	1.68601	-0.145434	0.149828															1	0	0	1	1	1	0	1	1	0	0	0	0	0
Usb1	0.637634	1.15718	0.310015	0.285944	0.36632	0.244529	-0.362688	0.337995	1.87674	4.87997	-0.384011	0.561423													0.242863	0.125502	0.43888	0.163704	-2.27656	1.40652	0.439743	0.209978	1.90124	1.76986	0.726094	0.28383													0	0	0	0	0	0	1	0	0	0	0	0	0	0
Commd4	0.286648	1.15695	0.312585	1.23172	-0.0259118	0.0477169	-0.235647	0.707208	0.34647	0.855371	-0.0970218	0.357156	0.612284	1.15159	0.276165	0.799957	1.12987	1.58413	-0.0349233	0.854859	0.0119257	0.00795489	1.17628	1.06793	-0.351194	0.479188	0.124032	0.0705969	-0.229187	0.37461	0.292717	0.39713	0.884618	1.70306	0.341134	0.318283	-0.534824	2.41405	0.144074	0.756207	0.13173	0.621194	-0.88359	1.31954	-0.41199	0.845199	0.681547	1.10647
Ddb1	0.314906	1.15617	-0.253347	0.628574	-0.0574669	0.0841401	-0.000130096	0.013808	-0.577742	1.95429	-0.257401	1.75038	0.268806	0.575022	0.458887	2.26078	0.72326	1.17625	0.426393	0.456784	1.15611	2.39046	-0.162064	0.084478	-0.250548	0.288894	0.158154	0.13301	-0.0345018	0.0483923	-0.115208	0.0917271	-0.0393741	0.0409247	-0.816625	1.07844	0.00578696	0.0160638	-0.190165	1.38071	0.149981	1.3043	0.0194971	0.0196851	0.299266	0.712141	-0.267502	0.397086	0	0	0	0	0	0	0	0	0	1	0	0	1	0
Peli2	-0.888046	1.15613	0.0844806	0.0540246	-2.27232	1.29283	-1.64478	0.737532	-2.05366	2.51306	1.01386	2.84969	-0.403348	0.219425	0.552188	0.990245	0.306272	0.129877	-0.293602	0.0750943	-10.2292	0.867158	-10.1612	0.700202	0.676237	0.459565	0.994223	0.412967	0.87433	0.772188	-9.50546	0.564714	-0.901105	0.470896	-1.46159	0.620698	0.190154	0.292332	-0.224958	0.577999	0.465247	2.36835	-0.526112	0.21816	1.86701	2.26512	-0.327546	0.165835															0	0	0	0	0	0	0	0	0	0	1	0	1	0
Tmem135	-0.802371	1.15582	0.152976	0.146427	-0.641747	0.490092	0.0241149	0.0148205	-0.241547	0.190707	1.23084	4.12996	-0.604337	0.366475	-0.380984	0.350702	0.775963	0.417782	-8.3264	1.01934	-10.8662	0.834079	0.544432	0.134122	0.915261	0.853198	0.57041	0.278366	0.263796	0.204799	-0.591555	0.175924	0.260144	0.134569	-0.0397427	0.0159831	0.443545	0.823583	0.121043	0.218962	0.291989	0.966373	1.69145	2.36874	-0.299049	0.27783	-0.00683236	0.00302803															0	0	0	0	0	0	0	0	0	0	0	1	0	0
Tmem14a	-1.09465	1.15443	0.503558	0.55741	-0.0483759	0.0223339	-0.782263	0.369554	-1.23306	0.428681	1.28401	1.07361	-0.923102	0.440946	0.16338	0.102671	1.43612	0.623114	-0.383012	0.104507	0.999702	0.210072	1.74413	0.4882	-1.17688	0.435378	-0.44621	0.135149	-1.02071	0.551458	0.71032	0.184653	0.418854	0.101316	1.08093	0.293098	0.687597	0.965174	-0.138877	0.169636	0.179728	0.276246	-0.522401	0.221096	-0.302545	0.138228	0.894927	0.29345
Ptk7	0.512683	1.15441	0.88099	3.07196	-1.0622	0.774148	0.17425	0.218065	-1.99766	4.02778	0.495499	2.00898	2.8087	3.68529	3.19776	2.81273	3.05259	2.08542	3.54998	1.67022	-13.0508	0.635306	1.2066	0.285749	0.507821	0.440331	-0.992396	0.554417	-11.5951	3.19705	-0.93082	0.508731	-2.59559	1.97772	-17.495	2.96918	-1.18051	0.996312	-13.9792	1.6449	2.60345	8.55046	1.39039	0.343545	2.27939	2.2463	-0.00762553	0.00260061	0	0	0	0	1	0	0	0	1	1	1	0	0	0	0	0	0	0	0	0	0	0	0	0	1	0	1	0
Rdh5	1.32502	1.15425	0.168196	0.0376829	-13.99	0.527806	0.354789	0.0826844	-1.16641	0.41389	-0.171045	0.171792	1.30021	0.661543	-0.991738	0.333736	-10.516	0.290667	-8.52469	0.228703	-9.40186	0.2592	4.09018	1.18078	0.639752	0.165424	-8.04595	0.211026	2.75387	1.20376	2.78079	0.806628	-9.29393	0.605838	-7.59771	0.783008	1.06272	1.19299	-0.257015	0.184223	-0.190705	0.142367	-10.8556	0.462996	0.776894	0.225215	-14.6441	0.756749
Cdk9	-0.433552	1.1541	-0.431113	0.951463	-0.415628	0.78373	-0.384633	0.678699	-0.26104	0.455186	0.017052	0.0380434	-0.561618	0.981731	-0.677183	2.80833	0.050516	0.0410787	0.219621	0.14217	0.46501	0.413154	-2.16358	1.30764	-0.0431351	0.034848	1.12669	1.79944	0.593599	1.68375	0.840285	1.00228	1.20588	3.38871	0.799835	1.02919	0.683654	7.13771	0.423305	5.79818	-0.452312	8.82416	-0.283165	0.267041	-0.951969	6.91069	0.233996	0.370881															0	0	0	0	0	0	1	0	1	1	0	0	0	0
Wbp1l	-0.461481	1.15266	-0.160616	0.270708	-0.0394305	0.0408886	-1.30298	1.98722	-1.29592	5.55526	0.96596	7.65844													-0.398567	0.369608	0.494857	0.438627	0.410151	0.676476	-0.652945	0.299728	-0.692784	1.04953	0.308833	0.296366
Wdfy1	-0.167302	1.15243	-0.370183	1.19214	-1.056	1.25282	-0.203623	0.434431	-0.611403	0.9961	-0.523625	2.23827	-0.856408	0.663646	0.358634	0.509597	0.762882	0.540027	1.30134	0.829468	-9.03631	1.1895	0.930736	0.29119	-0.743941	1.3251	-0.528546	0.552503	-0.0389503	0.0305131	-0.401049	0.377981	0.535942	0.53676	-0.528391	0.290571	-0.13908	0.188894	-0.522187	2.042	0.230227	1.01722	0.424001	0.283016	0.372046	0.453129	-0.385834	0.229188	0	0	0	0	0	0	0	1	0	0	0	0	0	0
Cdk5	-0.607366	1.1523	-0.565331	0.822367	-0.00200092	0	0.566074	0.951151	-0.0171232	0.0123276	-0.349897	0.723613	0.200694	0.265067	0.341125	0.581893	0.175175	0.0705841	-0.256216	0.113859	-0.44187	0.116211	1.59507	0.687932	-0.280402	0.180657	-0.562254	0.252378	0.0294405	0.0158009	0.361582	0.195894	1.09496	0.962252	1.1675	0.889057	-0.232007	0.448336	-0.12321	0.316294	-0.151401	0.445626	0.465057	0.368305	-0.216252	0.209649	0.813298	0.565471
Ippk	-1.06891	1.15218	0.156431	0.09354	-0.718862	0.437414	0.179259	0.144391	-1.22346	0.666346	0.460672	0.384031	0.645964	0.479112	-0.990053	1.68058	-2.72382	1.61047	-11.643	1.17267	-11.1664	1.40326	-0.314082	0.0824126	1.23596	1.00439	1.26553	0.542259	0.846117	0.813636	1.75891	1.75029	0.47697	0.173747	2.24958	1.42045	-0.0935547	0.0929256	0.54351	2.80212	-0.665697	7.76908	0.366793	0.193301	-1.00392	2.93587	0.360298	0.313147															0	0	0	0	0	0	0	0	0	1	0	0	0	0
Cdc37	0.191808	1.15205	0.244298	1.33117	0.060538	0.172373	0.132358	0.392616	0.0118043	0.0299982	-0.455207	7.49637	0.500301	2.47226	-0.0189384	0.0663829	0.483691	1.08275	0.0593384	0.0560136	0.113991	0.103492	0.793597	1.25679	0.0934476	0.175331	-0.179204	0.68109	0.465405	2.49495	0.632878	1.46657	0.440727	1.2521	0.545728	1.36849	0.0114696	0.0448555	0.0714584	0.92232	-0.162671	2.83432	-0.468795	1.28958	-0.38319	2.17105	0.131848	0.274658	0	0	0	0	0	0	0	1	1	0	0	0	0	0	0	0	0	0	0	1	0	0	0	0	0	0	0	0
Fam98c	-0.469917	1.15204	0.0823192	0.101967	-0.369057	0.494655	-0.269161	0.310534	-0.316018	0.423601	-0.0851864	0.159662	0.013338	0.123739	-0.198505	0.348689	-1.16598	0.690499	-0.344519	0.185645	-0.0302128	0.0101813	-0.89599	0.298308	0.875792	1.57538	0.609499	0.461467	0.562812	1.11654	0.477196	0.300958	0.781867	0.985045	0.768751	0.632687	0.137317	0.33689	-0.0954977	0.329346	-0.469682	3.75581	-0.823643	0.772023	-0.627694	1.26503	0.918532	1.53097
Ccl20	-0.887465	1.15179	-10.4128	0.986704			-0.676554	0.814708									19.3703	0							-0.0610382	0.0253782	-8.6986	0.310667			-0.376925	0.202542									-12.5648	1.00156
Gtdc1	-0.836042	1.15145	-0.166434	0.121273	-0.996477	0.698064	0.403536	0.263042	-24.5052	5.63248	1.01697	1.83138	-1.05211	0.74469	-0.644114	0.53544	-9.66745	1.10085	-10.2954	0.653287	1.26905	0.547309	-9.52612	0.461204	0.787459	0.631177	-0.488932	0.140209	-0.103419	0.0575853	-12.6008	0.789372	0.554842	0.364454	0.442426	0.162349	-0.479161	0.803026	-0.184094	0.297702	0.262494	0.729161	-0.710141	0.228694	0.606951	0.493992	-1.85283	0.701645
Syn3	-1.59354	1.15119	1.10702	0.435635	-0.0626936	0.0186259			-19.2205	3.14924	-0.0160469	0.0147983	-9.97547	0.2238	-9.95131	0.195668	-9.75809	0.0935934	-6.46905	0.0964287					1.99775	1.81283	-8.04499	0.236292	2.33823	1.7202			0.159843	0.0549369	-0.332286	0.0882909	1.37095	0.354924	15.0067	1.73928	1.74268	0.515189	-9.92605	0.160622
Tram2	0.447747	1.15073	0.121949	0.158254	0.0246723	0.0206672	-0.427639	0.714511	-1.9814	2.13423	-0.333021	0.706338	1.24084	0.333109	-10.0191	0.597592	-7.9532	0.220588	-13.1561	0.205934					0.239253	0.196399	0.106219	0.052692	0.174547	0.174367	-0.971644	0.693299	0.927662	0.752639	0.791625	0.479693	0.0129061	0	1.63839	1.30181	-2.12174	2.2403	-9.23743	0.264446
Esam	-0.128425	1.14995	0.347229	5.29438	-0.454569	5.19877	-0.0670781	0.429878	-2.36513	41.5216	0.35152	9.7479	-0.186623	0.48467	-0.306294	4.11339	-0.735817	2.35156	-1.471	8.12261	0.558924	1.28303	-1.0407	1.35298	-0.0777313	0.264328	0.471412	2.47937	-0.197867	1.76676	0.504125	0	0.236576	1.09537	0.489274	3.03221	-0.480582	18.2028	-0.111864	3.36012	-0.0574928	1.42801	-0.141495	0.581814	-0.132559	0.843273	-0.269498	1.33832															0	0	0	0	1	0	0	1	0	0	0	0	0	0
Pde4dip	-1.08666	1.14946	-1.46464	2.01338	-0.307679	0.14212	-0.210686	0.121826	0.436998	0.288268	0.628726	0.79396	-0.290385	0.127251	-0.165697	0.121547	0.661008	0.156632	0.844887	0.225349	-9.91714	0.60049	-8.10103	0.58338	1.16352	0.903757	0.976829	0.630379	-0.257465	0.117073	-0.215457	0.0563661	1.83504	1.4082	0.910162	0.35703	-0.69622	0.902222	-0.0893777	0.128981	-0.0567131	0.0685969	-0.522747	0.152725	0.646249	0.459092	1.03045	0.85312
Slirp	-0.194018	1.14855	0.0956545	0.426494	-0.525973	2.31825	0.165018	0.877525	0.32242	1.54907	-0.273717	3.66361													0.1228	0.262812	-0.238936	0.408651	0.0977062	0.237312	-0.486519	1.21806	-0.469398	0.822567	0.0880124	0.140393
Asb13	-0.7447	1.14825	-0.893183	0.980599	-1.65466	1.70298	-0.41307	0.386676	-0.675147	0.628317	0.0201897	0.0238211	0.0171582	0.00998504	-0.428098	0.513007	0.583686	0.274493	-11.1129	1.53686	0.438485	0.104973	1.89609	0.847966	0.452723	0.318695	0.859793	0.455524	0.840309	1.18734	1.4956	1.45127	0.652152	0.389623	1.03414	0.667526	0.171016	0.306919	0.0664048	0.141996	-0.0686	0.155266	-0.0692695	0.0408964	0.375924	0.242667	-0.519825	0.249379
Rpf2	-0.697934	1.14808	0.783851	1.83222	-0.104211	0.0628806	0.968736	4.5289	1.94483	5.44432	-1.28767	7.51765	-0.570224	0.252083	1.16027	3.13741	1.15632	0.53962	-11.021	1.08191	-0.241633	0.0572036	-10.2772	0.584609	0.322207	0.211953	-1.46689	0.644051	-11.8235	3.3028	-0.00585284	0.00395837	1.38872	1.16373	0.346809	0.152135	0.581546	0.997804	-0.0418961	0.0664391	0.305735	0.770114	0.145794	0.0720592	0.624195	0.596682	-0.707331	0.401866	0	0	0	0	0	0	1	1	0	1	0	0	0	0
Rab33b	-0.646542	1.14779	-0.195686	0.247561	-1.41328	1.61537	0.713437	0.730745	-0.0198966	0.0138841	0.199534	0.299529	-0.14282	0.795629	-0.777665	1.20381	-9.20184	1.98408	0.131429	0.0368636	-11.8136	1.06404	-0.215257	0.0531918	-0.445141	0.282116	0.826435	0.694191	0.705772	1.01253	-0.482091	0.138873	-0.329733	0.131036	-8.3119	1.34736	0.270945	0.576122	0.0783024	0.172324	-0.527736	3.80955	-0.497274	0.273655	0.0169549	0.0137582	0.283198	0.211895
Ralgapa2	-0.929671	1.14754	-1.33049	1.38881	0.240278	0.129423	-0.535753	0.332772	-2.78156	18.8935	1.58525	34.1359	-1.9469	0.757666	0.793325	1.40306	0.366783	0.121521	1.00544	0.972867	-9.6835	0.642209	1.16406	0.617666	-0.567176	0.252605	-9.36434	1.09925	0.19344	0.104361	2.29351	2.17681	-31.0279	0	-3.67643	7.79943	0.782845	1.19624	0.0455486	0.0753647	1.24	9.1236	-0.0302763	0.0224022	0.335339	0.220798	0.26801	0.226141															0	0	0	0	0	0	0	0	0	0	1	0	0	0
Eif4h	0.223933	1.14734	0.238326	0.951808	0.2865	1.05417	0.340962	2.1648	0.359212	1.93103	-0.587404	10.4084	0.161585	0.453377	0.0437372	0.151687	0.294248	4.32149	-0.167785	0.239222	0.560863	0.816737	0.0354115	0.0219459	0.239398	1.44342	0.609032	1.20269	0.150212	0.403553	0.514293	1.36583	0.145596	0.322831	0.777582	4.48513	0.0135274	0.070094	0.0899626	0.946662	-0.18047	6.30818	-0.498328	1.70832	-0.0568964	0.1515	0.0723385	0.128201	0	0	0	0	0	0	0	1	0	0	0	0	0	0	0	0	0	0	0	0	0	1	0	0	0	0	0	0
Sirt6	0.656665	1.1473	0.706752	1.09759	0.822678	0.740582	-0.0952364	0.0531674	0.435558	0.356395	-0.188543	0.247839	-0.450982	0.198885	-0.0142184	0.0092743	0.807179	0.204311	-0.237867	0.0616455	1.665	0.337312	-9.64359	0.449875	-1.88649	0.978402	0.184414	0.0649286	0.533801	0.375027	-0.389592	0.106353	0.158698	0.0553207	1.34673	0.926498	0.021278	0.0188362	0.183033	0.32491	-0.391493	0.580508	0.775371	0.460655	1.61445	0.565777	-0.392072	0.175297
Rab2a	0.157712	1.14712	0.141328	0.801494	-0.307129	1.56054	-0.0964544	0.472112	-0.809368	7.95081	0.184733	0.850388	0.0603121	0.735384	0.186877	1.7752	0.21779	0.439393	0.0735043	0	0.151429	1.17207	-0.193461	0.201848	0.0242467	0.0497316	0.405075	1.16444	-0.0770061	0.236692	0.518834	2.24479	0.201824	0.771685	0.487262	3.35386	0.00955131	0.0474016	-0.0419193	0.46874	-0.057053	0.756715	-0.108805	0	0.163597	0.713567	-0.180989	0.535704															0	0	0	0	0	0	0	1	0	0	0	0	0	0
Fubp1	0.229257	1.14688	0.32135	1.74149	0.283365	0.859704	0.297808	1.34592	-0.0508557	0.112799	-0.442294	7.00315	0.30022	0.444962	0.344716	1.5538	1.15718	2.4378	-0.51087	0.468333	-0.739418	0.434272	0.168873	0.0920762	0.0655287	0.0994467	0.189939	0.248114	-0.154258	0.351828	0.033892	0.0365002	0.32117	0.634014	-0.0550082	0.0651825	0.0356984	0.0876702	0.191256	1.76436	-0.107797	0.701316	-0.272789	0.389198	0.633994	1.83568	0.295168	0.495344	0	0	0	0	0	0	0	1	0	0	1	0	0	0
Rps17	-0.0649792	1.14678	-0.100885	2.25798	0.0937108	1.1327	0.226576	9.99995	0.513404	21.0042	-0.350493	33.3608	0.341658	2.92891	0.174418	3.15334	0.501044	3.60367	1.00141	10.5779	-0.181256	0.416094	0.285206	0.712708	-0.191934	2.38691	-0.494864	7.81224	-0.130079	1.43981	-0.440593	8.0264	-0.516328	7.60415	-0.492147	6.07028	-0.151903	4.23137	-0.190351	17.1173	0.359797	72.8959	0.832375	17.3928	0.358096	8.13751	-0.308295	3.24669	0	0	0	0	0	0	1	0	0	0	1	1	0	0	0	0	0	0	0	0	0	0	0	0	0	1	0	0
Bcs1l	-0.866173	1.14674	-0.0351327	0.0258933	0.0501905	0.0294933	-0.542137	0.48854	-0.912305	0.907533	-0.230626	0.316167	-0.0484466	0.0209501	0.2188	0.16389	2.24969	1.40667	1.01865	0.423236	1.50604	0.387502	-10.698	0.397202	0.340286	0.183979	-0.654621	0.201958	-1.63963	1.25136	1.062	0.698362	0.24656	0.10899	0.403325	0.14846	-0.018098	0.016858	-0.593463	1.31866	0.726015	1.96378	-1.15654	0.438892	0.0133099	0.00533666	-0.106679	0.031254
Pmpcb	-0.43224	1.14645	0.00161845	0.0413362	0.457067	0.950909	0.175538	0.370827	0.538831	1.20458	-0.341335	1.52213	-0.157328	0.169008	-0.186802	0.769563	0.287459	0.205901	-0.407942	0.254773	1.0397	0.806062	1.17323	0.672328	0.177142	0.146318	0.602724	0.564077	0.0737287	0.0798686	0.678838	0.999238	0.342467	0.289276	-0.235626	0.140381	0.0908117	0.200349	0.0170513	0.698191	-0.0591606	0.23812	0.0575343	0.102842	0.0876898	0.0997792	-0.058705	0.0453597
C87436	-0.569852	1.14635	-0.211132	0.277409	-0.217245	0.210953	-0.352987	0.39168	-1.18249	2.24242	0.740917	1.91028	-0.315263	0.250918	-1.10072	1.7763	0.86925	0.553882	0.0349014	0.015882	-0.282221	0.0693524	-0.218286	0.0524062	-0.294855	0.206167	0.738276	0.591933	0.10949	0.10153	0.167219	0.0715007	-0.120229	0.0862098	0.00270946	0	-0.51386	2.57641	-0.0741012	0.169611	-0.256653	0.850004	-0.213327	0.143574	-0.0207644	0.0154493	-2.16455	1.9374
Tspan14	0.383553	1.14585	0.815979	2.95614	0.364518	0.696647	-0.547126	1.15159	-1.26444	6.83767	0.838102	14.7148	0.34259	0.510456	0.0720162	0.167671	-0.730565	0.50331	0.319214	0.297412	1.07138	0.510727	1.07742	0.517439	0.363625	0.432361	-0.372583	0.217812	-0.171868	0.235846	1.51222	3.57795	0.111022	0.32137	-0.437278	0.712308	0.23419	0.854742	0.23515	2.06739	-0.346739	3.13715	-0.394246	0.577748	-0.895148	1.75458	-0.152416	0.103951	0	0	0	0	1	0	0	0	0	0	0	0	0	0	0	0	0	0	0	0	0	0	0	0	0	0	0	0
Ostc	0.235279	1.14569	0.143116	0.507716	0.531348	2.2796	0.113883	0.564968	0.337158	1.43587	0.0820707	0.531121	0.564213	1.65644	0.371843	2.49355	1.26641	3.12569	0.677798	1.13807	0.55309	0.378135	1.29197	1.35876	-0.44959	0.880872	-0.227846	0.277814	-0.444711	1.26797	-0.175126	0.351781	-0.579883	1.05961	-0.956167	2.60159	-0.400194	2.61266	-0.188774	1.94548	0.252763	2.78944	0.25985	0.563479	0.862873	2.57966	0.299969	0.401968	0	0	0	0	0	1	0	0	0	0	1	0	0	0	0	0	0	0	0	0	0	0	0	0	0	0	1	0
Ankrd28	-0.667886	1.14498	0.293475	0.417199	-0.145335	0.0902066	-0.680572	0.76153	-0.068141	0.0227451	0.0576283	0.0559297	0.123275	0.0556581	1.48164	2.51053	-8.75855	0.637406	2.92178	1.36483	-8.22248	0.827439	1.60663	0.446184	-0.911313	0.619673	-10.9709	1.7711	-0.691741	0.490126	0.329931	0.154387	1.84346	1.1427	-9.51899	0.985862	-0.764719	0.930597	-0.00562857	0.00569227	0.133836	0.200202	0.646574	0.166732	0.154202	0.12083	-0.105068	0.0324689	0	0	0	0	0	0	0	0	0	1	0	0	0	0
Tmem37	-1.23989	1.14496	-0.756896	0.552559	-13.9803	0.955091	0.403092	0.489964	-3.92675	21.1602	0.514923	4.92764	-10.4074	1.03784	1.08496	0.704892	-8.39389	0.360073	-0.348884	0.0909219	-9.69396	0.53152	-12.8635	0.375793	-11.0379	1.26427	-0.0442499	0.0106166	-0.243561	0.0635142	-10.9761	1.64072	-30.8687	0	-1.835	3.52257	-0.0640487	0.0363453	1.01445	1.31434	0.95749	1.67178	-1.60833	0.673177	0.174054	0.100877	-1.52006	0.591006
Mrpl57	0.239198	1.14486	0.317208	1.92414	0.2948	0.737689	0.00491237	0.0121992	0.881968	4.40946	-0.324057	2.027													0.178506	0.300883	-0.161313	0.560039	0.132239	0.248017	0.110062	0.150382	0.608149	1.02772	0.22099	2.98586													0	0	0	0	0	0	1	0	0	0	0	0	0	0
Flot1	-0.427756	1.14468	-0.095032	0.151	-1.16444	2.22541	-1.18301	3.54467	-0.84841	2.40258	0.303111	0.820659	-1.36486	2.77406	-1.44122	4.7958	-0.814678	0.636906	0.232737	0.196628	-0.73754	0.340597	-1.59076	0.568124	-0.875844	1.06141	0.869095	1.13004	-0.106592	0.122731	0.770567	1.00736	0.752023	1.40434	1.06996	1.29913	-0.515778	2.73156	-0.00647136	0.0185883	0.499958	7.4905	-0.48729	0.724379	0.424263	0.806837	-0.07687	0.0682553															0	0	0	0	0	0	0	0	0	0	1	0	0	0
Zfp692	0.810442	1.14402	0.52955	0.412787	-0.733635	0.344868	-0.22998	0.0815642	0.321944	0.201386	0.0727354	0.0751309	1.04943	0.803791	0.299139	0.257694	2.48093	2.22152	-11.3548	0.807065	-13.2437	0.305396	-9.50702	0.202327	-0.964478	0.341424	0.316165	0.0799385	0.0171803	0.0121652	2.19587	1.02778	0.642208	0.240934	-6.55157	0.927538	0.416678	0.435654	-0.512791	1.1015	0.0943447	0.136765	-6.97356	1.54266	0.777	0.22493	1.48101	0.501706	0	0	0	0	0	0	0	0	0	0	1	0	0	0
Evc2	-11.0554	1.1438	0.955027	0.368689	-12.0496	0.749639	0.677138	0.161417	-10.7632	0.919902	-0.675503	0.248199	1.14306	0.603115	1.04153	0.421101	-5.66257	0.28403	-8.56492	0.380066	-9.70049	0.225438			2.81765	1.293	-9.21798	0.251072	2.11609	1.22553	-9.1609	0.199353	-10.6811	0.318773	-10.5214	0.183326	1.40524	1.46974	0.598979	0.378692	0.626473	0.550421	0.131965	0.0293462	12.0353	1.25198
9430060I03Rik	-14.5335	1.14379	-0.723201	0.221811	-13.2722	1.05378	-13.1742	0.455574	-0.199244	0.0399593	0.361631	0.122917	0.365063	0.127426	-0.0621014	0.0134888	3.47241	1.51111	-8.20415	0.271463	-9.1142	0.129109	-11.0147	0.171399	-11.6139	0.389109	2.01672	0.580834	1.46376	0.796165	-9.371	0.168748	-8.655	0.37132	-8.15129	0.258128	-0.8121	0.674134	0.751446	0.504103	0.421565	0.330044	-10.3854	0.533895			-12.0385	0.571396
Arhgap32	-14.4882	1.14376	-13.2287	0.618345	-11.2716	0.749703			-1.95464	3.31091	1.33035	5.26583	0.399444	0.130227	-0.700236	0.315643	-13.836	0.564824	2.16227	0.8793	-8.72113	0.366296	-9.83033	0.555224	1.53324	0.426218	-7.94924	0.174833	2.11553	1.22532			-1.51794	1.09912	-1.76997	0.883301	0.112444	0.0628476	0.405839	0.456284	0.865797	1.96361	-0.239847	0.0591915	0.296694	0.122017	0.0651198	0.0258427
Cyb5d1	-14.4213	1.14376	-0.0395635	0.00330916	-10.7473	0.58553	-10.1263	0.35089	-11.2233	1.1376	10.9359	1.63911	1.86152	0.835364	0.959268	0.249161	-10.6428	0.260849	-8.23719	0.163332	-7.89296	0.206309	-8.50015	0.230226	-10.4338	0.406517	-11.4649	0.250962	0.753368	0.187251	-11.3192	0.24297	1.04324	0.281026	-11.1742	0.263828	0.498379	0.244758	-1.20836	0.413456	-3.00592	3.39122	-8.86691	0.264356	-1.14014	0.446225	-16.1808	1.09664
Olfr267	-14.3612	1.14376	-11.853	0.677563													-7.05238	0.070624							-10.3727	0.406504	-10.2171	0.207847													0.741594	0.143787
2810032G03Rik	-14.5552	1.14374	-12.1088	1.32331	-11.7065	0.404267	-0.347128	0.0821949	-10.9928	0.533364			1.75441	0.485276											-11.4992	0.388995	-9.20417	0.362884	-11.9911	0.414501	-9.39979	0.335918	-8.90198	0.233052			-0.178744	0.0392596
Bhlha15	-14.4762	1.14374	-2.00472	1.08205			0.0920536	0.0212014	-0.484039	0.120829	12.1716	0.847803	-9.52206	0.238581			-8.97202	0.103544			-8.97419	0.129144	-11.3157	0.171398	-11.6076	0.406662	-9.08866	0.568307			-9.25659	0.278581	-8.35803	0.216911	-8.21126	0.147973	2.24258	0.850491			0.156843	0.0427169			-0.808579	0.181181	0.48038	0.102726
Stard10	-14.3371	1.14373	-10.6661	0.84876	-14.2061	0.527657	0.355395	0.0822665	3.31506	8.5285	-0.700297	0.497509	-11.9274	1.39347	-0.117004	0.0505201	-7.25914	0.446295	2.09771	0.583785	-8.97024	0.422511	-14.709	0.397403	-11.8407	0.38908	-9.22269	0.25107	2.33719	1.01166	-11.0229	0.253945	-10.1167	0.623721	-8.26273	0.316135	0.6107	0.508391	0.133417	0.13315	0.00506747	0.0106711	2.46751	1.50371	0.662442	0.243568	0.158035	0.0480561	0	0	0	0	0	0	1	0	0	0	0	0	0	0
Dlg3	-14.3194	1.14373	-12.6996	1.38626	-11.6038	0.336827	-12.5498	0.351029	1.10594	0.291757	1.68296	0.672256	-9.71497	0.599699	-11.5216	0.422904	-10.009	0.103622	-7.04591	0.121034	-9.16841	0.129125			-10.2441	0.406427	-8.84703	0.378712	-11.2717	0.345054	-8.32954	0.133809	-8.05398	0.217046	-6.50123	0.284443	3.38766	2.30586	-0.723262	0.20108	1.74225	0.831955	-9.70325	0.216037	11.4413	0.500037																	0	0	0	0	0	0	0	0	1	0	0	0	0	0
Elf2	0.0801283	1.14344	0.228183	0.81326	-0.417151	1.04329	-0.0271159	0.0397962	-0.589091	2.02053	0.155979	0.612988	0.546199	0.849843	0.209542	0.43784	0.94956	1.30078	0.560847	0.416745	0.399171	0.228112	1.42182	1.43693	0.250123	1.28405	-0.902779	1.17542	0.251623	0.601466	0.461876	0.483322	0.62673	1.52394	0.318236	2.34825	0.0778826	0.228	-0.379449	2.37286	-0.119975	0.66184	-0.289985	0.242114	-0.0553817	0.0777743	-0.388387	0.47623
Cdc40	0.411438	1.14336	0.280856	0.49998	-0.257228	0.283499	-0.562345	0.834571	0.851136	2.85174	0.191337	0.454176	-0.668355	0.524268	-0.322975	0.545397	-0.381836	0.146419	-2.00623	1.11233	-10.6077	0.758574	0.640654	0.237779	0.397115	0.437277	-0.0861468	0.0433193	0.182897	0.207634	0.355049	0.219547	-0.507566	0.380978	-0.599704	0.347225	0.218324	0.44032	0.0208982	0.0526934	-0.106092	0.289555	0.280362	0.271105	0.576726	0.490176	0.159919	0.11347	0	0	0	0	0	0	1	0	0	0	0	0	0	0
Fastkd3	-1.32702	1.14315	0.0670741	0.0358288	-1.02743	0.55282	1.0921	1.4685	0.0258125	0.011066	-0.208576	0.214859	-0.449416	0.17633	0.471015	0.402642	-12.2216	0.772284	-8.40551	0.467389	-9.98054	0.492397	2.06549	0.5868	-0.710279	0.224403	-9.81803	0.561747	0.375918	0.221852	0.643387	0.249236	-0.174779	0.0436824	0.101624	0.0245699	0.300842	0.306764	0.22782	0.322644	-0.19841	0.362222	-0.0398903	0.00942158	2.73141	1.89058	-1.10514	0.357773
Rbks	-1.32722	1.14267	0.153429	0.100806	-0.925585	0.479908	-1.57133	1.53226	1.18971	1.23336	-0.17664	0.115592	-0.295679	0.10154	-0.891174	0.65855	-8.71052	0.49652	-10.6824	0.688646	3.57154	2.53443	2.88079	0.642126	-0.702361	0.222049	1.01726	0.423214	0.928136	0.738683	0.270248	0.0940437	1.2652	0.541258	-7.20504	0.451758	0.609304	0.722826	0.217085	0.333227	-0.468587	0.729948	-10.7052	1.28926	-1.13037	0.727928	0.477076	0.150627	0	0	0	0	0	0	0	0	0	0	0	0	1	0
Nsmce1	0.364046	1.14155	0.64585	2.66287	-0.0834499	0.123239	0.496101	1.91762	0.412372	0.999779	-0.603344	6.1013	0.228326	0.335334	0.0327343	0.069778	0.300478	0.27527	-0.863133	0.920715	-0.94949	0.618995	0.6009	0.374532	0.387921	0.490853	0.275707	0.215967	0.316638	0.708248	0.952775	2.04022	0.388642	0.453929	0.0937976	0.0766464	-0.424382	2.30518	-0.107873	0.668399	0.182342	1.99526	-0.388041	0.594023	0.0196871	0.0311508	-0.0151514	0.015168	0	0	0	0	1	0	0	1	0	0	0	0	0	0	0	0	0	0	0	0	0	0	0	0	0	0	0	0
Eef1d	-0.140032	1.14022	-0.120967	0.776566	-0.120264	1.53914	0.390999	4.95825	0.499368	5.64241	-0.575137	31.7307	-0.152841	0.399452	-0.0809584	7.44696	0.117536	0.186742	0.638851	1.84767	0.283175	2.06681	0.0484456	0.0456518	0.242215	1.08423	0.0119141	0.015057	0.152712	2.39878	0.195835	0.526011	-0.0405746	0.399549	-0.0944057	8.72956	0.193459	2.01314	-0.0562461	6.76674	0.0727968	1.00523	0.36053	1.41123	-0.0989641	1.70693	-0.324411	1.26997	0	0	0	0	0	0	1	1	0	0	0	0	0	0
Oplah	-11.0254	1.1402	1.69153	0.703734	-10.9015	0.802084	-13.6007	0.455409	-13.2938	1.29666	1.54272	1.07578	0.510949	0.221414	-1.31414	0.51016	-12.8644	0.609882	-8.13348	0.398957	-9.20926	0.381381	-8.02841	0.396465	-9.88986	0.411991	-9.63841	0.207581	1.33818	0.541679	-9.47316	0.168349	0.856463	0.226558	3.03079	2.06702	0.334875	0.27114	-0.132383	0.0965762	1.46747	6.19255	2.42813	1.8841	-1.49178	1.1664	-13.0456	1.25818															0	0	0	0	0	0	0	1	0	0	1	0	0	0
Ctso	-0.358707	1.14015	-0.180063	0.366146	-0.521087	1.20521	-0.351756	0.752713	-1.51649	5.38763	0.765352	5.47469	-0.19747	0.23419	-0.494162	1.74422	-0.667946	0.547224	-1.08965	0.834905	1.28145	1.05265	-1.14501	0.422742	0.0806319	0.0582267	0.075304	0.0529474	0.033067	0.0475578	0.56681	0.645225	0.571919	1.00788	-0.158566	0.119959	-0.0329494	0.0741043	-0.029623	0.118085	-0.00202266	1.02914	-1.10262	1.60479	-0.353837	0.542616	0.209971	0.209133
Chmp3	-0.251076	1.14001	-0.0845691	0.223285	-0.897674	2.56771	-0.416894	1.4789	-1.31955	7.57777	0.34447	3.23587	-0.0130164	0.0201873	-0.420116	2.61748	0.2028	0.199575	0.438757	0.515793	-0.493815	0.362123	-2.63608	1.84885	0.275268	0.569675	0.86307	2.25691	0.167246	0.318265	0.78846	1.83311	0.608125	1.70271	0.00815597	0	-0.190332	1.13873	0.163847	2.03257	0.0532736	0.343779	0.572467	1.46235	0.0387528	0.0745492	0.228814	0.395438															0	0	0	0	1	0	0	0	0	0	0	0	0	0
Crybg3	-0.485471	1.13936	-0.968706	2.70878	-1.44819	1.69947	-0.561852	0.518193	0.117489	0.0708423	0.0346289	0.0368895	-0.514384	0.54927	0.111328	0.177033	1.25958	1.64446	1.28581	1.16461	-1.47517	0.583625	-0.089463	0.0259169	0.336829	0.336175	1.66037	3.94609	0.968761	1.80432	1.37941	1.14764	2.35871	3.9694	2.64284	4.29896	0.657329	3.35987	0.264834	1.34241	0.237168	1.37155	-2.41673	1.61813	-0.256969	0.369692	1.24324	2.57217															0	0	0	0	1	0	1	1	1	0	0	0	0	1
Nup54	-0.588811	1.1393	0.0533792	0.0517044	0.256106	0.242497	0.55751	1.18368	0.122632	0.130596	-0.278436	0.659122	-0.703541	1.52705	0.0511953	0.0614949	0.397433	0.305194	-1.11243	0.428451	-1.09929	0.40449	-0.220129	0.0575333	1.18008	2.05143	-0.550052	0.245216	-0.165168	0.136511	-0.224728	0.120925	1.19087	1.59353	-0.544699	0.242399	0.199951	0.383164	0.081071	0.215072	-0.541634	6.41613	0.57931	0.484155	-0.809316	2.1105	-0.782901	0.614396															0	0	0	1	0	0	0	0	0	0	0	0	0	0
Bcap31	-0.240584	1.13922	-0.17101	0.640044	-0.0703086	0.16995	0.0232811	0.0694582	-0.0240343	0.0454035	-0.051926	0.244846	0.061607	0.103515	-0.142025	0.474138	0.078456	0.0898682	0.0110194	0	-0.247408	0.181946	-1.90045	1.61994	0.323033	1.27761	0.535493	1.19728	0.288448	1.16087	0.792643	3.48276	1.01359	4.03325	0.432096	0.837198	-0.0904159	2.58506	0.0532684	0.333282	-0.076956	0.751947	-0.0654131	0.0989477	-0.204456	0.641504	0.186797	0.363241															0	0	0	0	0	0	1	0	0	0	0	0	0	0
Nkiras1	-0.514079	1.13898	-0.392259	0.589217	-2.05399	2.59617	-0.0535661	0.0866487	-0.436285	0.293117	0.117833	0.15965	-2.2333	1.9954	-0.593387	0.995103	-0.317691	0.115708	0.26576	0.112716	-10.5153	0.703876	-10.006	0.718491	0.845463	1.29729	0.720433	0.568858	0.26377	0.259201	0.669546	0.581824	1.16754	0.876855	0.868747	0.539797	0.0962175	0.144057	0.0997081	0.261561	0.107524	0.301354	-0.327418	0.189322	-0.633747	0.630781	1.10071	1.10909
Slx4ip	-1.3276	1.13859	0.249067	0.140262	-0.785802	0.213802	-0.32333	0.150476	0.467217	0.306286	-0.89381	1.8247													0.388933	0.14247	-9.45043	0.597279	0.692746	0.233628	-9.52596	0.635712	-0.121309	0.0310319	0.133114	0.0323412
Lypd1	4.0433	1.13799			-15.7105	0.361838							-9.96707	0.318185	1.80955	0.493334	-8.31142	0.209424							-7.74655	0.201297			4.33852	1.84454							-12.0295	0.801668	1.5993	0.732632	-13.5309	4.3982
Esr1	-9.24138	1.13755	-12.8735	0.67785	2.17452	1.26997	-13.087	0.455616	-1.67635	0.684703	2.26817	1.33634	-10.3151	0.440737			-7.76361	0.158893			-10.0298	0.103115			-10.1864	0.395699	3.20903	0.959573	2.016	0.860009	-9.02756	0.168731	-10.0868	0.679742	-9.0415	0.358242	0.497873	0.162962			-0.0649984	0.0260061			15.0771	0.500177
Ddx27	0.463043	1.13703	0.704467	2.18877	0.665814	1.20677	0.668542	1.49839	0.585161	1.39383	-0.561326	2.4071	-0.0189552	0.0141526	0.133613	0.248081	0.716319	0.67155	0.921873	0.735772	-0.0771793	0.0301902	-0.97165	0.292198	0.441439	0.426338	-1.11396	0.662617	0.284769	0.334017	-0.542635	0.303871	0.291068	0.232647	-0.987164	0.536264	-0.0669406	0.878054	0.00909304	0	-0.0935937	0.398553	0.494196	0.52303	0.330618	0.482095	0.43047	0.412179	0	0	0	0	1	0	0	1	0	0	0	0	0	0
Exosc8	0.423119	1.13682	0.684254	2.42512	0.503439	0.901662	0.918849	5.73565	1.98193	15.2547	-0.947683	9.67961	-0.0435705	0.0342529	0.557842	1.53783	1.2939	1.46305	-0.957106	0.52244	-16.6485	1.05157	0.159191	0.0554988	0.554963	0.658532	0.419964	0.325049	0.17652	0.207574	0.770421	1.28339	0.182667	0.140579	-0.057332	0.0334926	-0.481158	1.87805	-0.120868	0.386589	-0.197995	0.833676	-0.586796	0.516757	0.165798	0.15808	-0.308426	0.277901	1	0	0	0	1	0	1	1	0	0	0	0	0	0
Ppie	0.401602	1.13673	0.44589	1.35197	0.234186	0.365285	0.1025	0.209329	0.430437	0.873364	-0.242048	0.9609	-0.349557	0.321212	-0.116911	0.212281	-0.00754409	0.00478745	-0.114343	0.0577426	0.972921	0.636858	-10.1426	1.29435	0.741685	1.17358	0.376012	0.321548	0.121845	0.156751	0.0937306	0.0821643	0.273591	0.213348	-2.68745	2.12246	-0.0650409	0.121237	-0.127903	0.531675	-0.0983163	0.41229	-0.866233	0.952079	-0.112035	0.133516	-0.200845	0.164669
Rexo4	0.562003	1.13644	-0.308146	0.350274	-0.255076	0.224698	0.0824897	0.0916679	-0.154206	0.162115	-0.406104	1.28979	-0.728147	0.794182	-0.0895156	0.108142	-1.40539	0.570987	-0.148468	0.0525184	1.69039	1.15384	1.11167	0.46439	0.825677	0.81493	0.288275	0.131181	-0.980268	1.11857	0.524687	0.382234	-0.81225	0.543729	-1.71543	0.851447	-0.280447	0.567882	-0.219421	0.722221	-0.419958	1.92967	-0.814384	0.516641	0.322152	0.297821	-0.912356	0.668984
Baz1b	-0.412033	1.13602	-0.0634005	0.0909808	-0.0518444	0.0483203	-0.332568	0.48353	0.0911326	0.177599	0.290691	1.4641	0.365228	0.497632	-0.105119	0.226901	0.67663	0.693837	-0.74155	0.443412	1.26211	1.13595	-0.54687	0.219338	-0.45767	0.48454	-1.48806	1.07901	0.253664	0.30518	0.634483	0.548853	0.593108	1.26318	0.497332	3.55562	-0.0116864	0.0215951	0.155164	0.97758	-0.0789716	0.348322	0.468544	0.618443	-0.0338073	0.0370889	0.300086	0.391229															0	0	0	0	0	0	0	1	0	0	0	0	0	0
Tbc1d2	-2.13456	1.13575	-0.723249	0.222195	-12.2966	1.44529	-1.78271	0.850838	-1.29612	0.806932	1.56604	2.34935	-0.0731831	0.0377395	-0.752782	0.678281	-6.04383	0.713321	-8.49627	0.264922	-7.71189	0.471413	-10.972	0.171408	-10.4525	0.71805	-8.72132	0.327629	-1.43781	0.541696	0.643383	0.165716	0.503083	0.19012	1.01284	0.420285	0.348783	0.593833	-0.318736	0.61138	-0.686751	1.91989	2.06093	0.587158	-0.472043	0.282771	2.48017	0.838306
Wipf3	-10.3885	1.13563	-11.2915	0.382887	-11.2427	0.336489			-11.8873	4.99043	1.49565	1.19927	-13.1505	1.0412	-2.40946	1.30723	-8.19092	1.14564	5.69219	9.22528	-9.68882	0.657599	0.119959	0.0217847	-11.6457	0.460427	-12.4176	0.167953	-11.0954	0.34487			-9.18742	2.13142	0.884305	0.210246	1.08471	1.11149	0.665263	1.28235	3.35501	39.117	4.90894	4.45324	3.46598	3.42303	-1.87351	0.640066	0	0	0	0	0	0	0	0	0	0	0	1	0	0	0	0	0	0	0	0	0	0	0	0	1	1	1	0
Klhdc3	0.470113	1.13555	-0.0566581	0.061261	-0.614958	0.58204	0.364555	0.478536	0.411108	0.69231	0.354454	0.963108	0.807134	1.34152	0.655434	1.66672	0.989647	0.776161	-0.427616	0.181226	1.31045	0.774582	-9.81595	0.600644	-0.220085	0.148941	-0.685548	0.327208	-0.767583	0.755796	0.370568	0.199453	-0.723294	0.469648	0.0845549	0.0380072	-0.705243	1.99217	-0.334856	1.29407	0.448426	2.56041	0.302809	0.218268	0.778104	1.03593	-0.102243	0.0498028															0	0	0	0	0	0	0	0	0	0	1	0	0	0
Slu7	-0.435294	1.13553	0.202807	0.360198	0.350676	0.611939	-0.179375	0.235722	-0.215685	0.305462	-0.0720999	0.182789	-0.672075	1.13492	-0.289045	0.785305	0.491196	0.344819	-0.154711	0.0866872	-1.25702	0.454889	-0.387784	0.146844	0.526829	0.738484	0.274074	0.183012	0.644153	1.56199	0.771514	0.769766	1.25759	2.85103	0.74782	0.925452	0.0669287	0.179955	0.254905	2.1206	-0.343191	2.41221	-0.228379	0.203137	-0.0605505	0.069639	-0.0369376	0.031069															0	0	0	0	0	0	1	0	0	0	0	0	0	0
Mdh1	-0.116525	1.13471	0.0559055	0.174285	0.219928	0.685543	0.328109	2.19333	1.32052	7.16941	-0.332356	2.86333	0.171637	0.215701	-0.0955467	0.599193	0.134564	0.0825433	-1.74655	2.16285	1.05197	0.787908	0.0883499	0.043132	0.165638	0.306855	-0.122727	0.154014	0.0387299	0.0471042	0.305653	0.66375	0.881061	1.78855	0.741074	2.70697	-0.0851564	0.242597	-0.0847461	0.462798	0.115535	0.568023	-0.946877	1.87722	0.159545	0.209274	-0.144512	0.176635	0	0	0	0	0	0	1	0	0	0	0	0	0	0	0	0	0	0	0	0	0	1	0	0	0	0	0	0
Cd19	3.30848	1.13397	-12.5987	0.492803	6.77919	19.4748			4.97603	11.3776	-29.2084	3.46622	-12.8725	0.707508	25.1703	0	-8.27199	0.349798	-7.74972	0.194792	-9.28558	0.368811					-7.69292	0.138666	-10.7741	0.345007			-9.09414	0.165277	-6.31657	0.0644233	-2.29748	1.23733	-12.4168	0.724861	-0.0121048	0.00809215	-9.34337	0.367372	1.03948	0.448843			0	0	0	0	0	1	1	1	0	0	0	0	0	0
Sox12	-9.01204	1.13374	-12.3761	0.958462	0.589174	0.144908	-12.9774	0.455594	0.97865	0.829575	0.0762695	0.0726545	-0.360776	0.0875383	1.38975	1.32352	-7.73499	0.215064	3.02147	0.788064	-11.8755	0.227403			1.51121	0.38858	-11.4163	0.278045	-10.6541	0.658738	-9.07954	0.16878	-10.1598	0.73337	-0.292956	0.0763288	0.647852	0.475278	-0.256441	0.219949	2.54938	3.3217	2.42681	0.984048	14.7018	0.658649																	0	0	0	0	0	0	0	0	0	0	1	0	0	0
Izumo1	-9.02367	1.13359	0.954859	0.240481	-11.4237	0.336769	-14.2284	0.551552	0.149351	0.0310999	-0.739659	0.278887	-9.24072	0.31806	1.54423	0.416995	-7.47026	0.231314	-7.32864	0.235768	-10.2145	0.243157			-9.01775	0.370391	-9.84543	0.158042	-11.2518	0.345015	4.10292	1.19293	-8.61284	0.345423	-7.85715	0.223945	1.82012	0.872651	0.276786	0.0857073	1.19535	1.3709	-10.8433	0.46299	1.08634	0.337094
Magee1	-2.16024	1.13352	-0.722497	0.221905	-1.79682	0.852558	-1.13051	0.403235	-11.3102	1.60852	1.03593	0.95014	-1.57051	0.556591	-0.333799	0.169117	-9.02879	0.509127	-9.50833	0.702105	1.98766	0.569686	1.74379	0.487954	0.142698	0.0325172	2.01654	0.580853	2.12437	3.40411	1.29531	0.353339	1.21261	0.492784	1.36985	0.529823	0.744099	1.1247	0.167434	0.186115	-0.16155	0.191597	-0.970001	0.334826	-1.32273	0.877436	1.21711	0.756998															0	0	0	0	0	1	0	0	0	0	0	0	0	0
Zkscan1	-0.681443	1.13318	0.0209008	0.0191157	-2.49689	1.66209	-0.398323	0.322615	-0.822365	0.96816	0.333183	0.617431	-0.401687	0.297207	0.0464426	0.0485815	0.383536	0.136806	-1.1828	0.462776	-9.69474	0.58187	0.480847	0.121085	-1.30642	0.854397	0.264335	0.118135	0.227885	0.139272	-0.851237	0.285831	0.224665	0.128215	-1.33894	0.54934	-0.0562004	0.0753909	0.0956875	0.231856	-0.0962172	0.193486	-0.852873	0.576282	-0.421771	0.320026	-0.0023434	0
Atp5k	0.127702	1.13279	0.221499	2.69821	0.133697	0.532943	0.172498	1.00642	0.348174	2.87531	-0.00569259	0.0385396	0.0538841	0.109042	0.101532	0.389425	1.3643	4.23611	0.170344	0.190264	0.678424	0.808442	-1.06637	0.61023	-0.240364	0.957585	-0.211642	0.544336	0.0162014	0.0681223	0.0710863	0.126912	0.118009	0.267756	-0.472352	1.84424	-0.404888	6.60874	-0.275425	5.45648	0.249235	3.83874	-0.512472	1.16412	0.523667	2.26175	0.521832	1.05168	0	0	0	0	0	0	0	0	0	0	1	0	0	0	0	0	0	0	0	0	0	0	0	0	0	0	1	0
Nfkbib	-0.34313	1.13275	0.0159586	0.00514873	-0.259244	0.393998	-0.0228146	0.0492354	0.0135824	0.051008	-0.441612	1.73168	0.0642797	0.0550586	0.382096	0.982705	0.170959	0.157944	0.373508	0.261193	-0.873688	0.629041	0.855251	0.743107	0.189755	0.235183	0.628476	1.01361	0.154057	0.225852	0.197962	0.188889	0.226181	0.152972	0.186895	0.106827	0.403924	1.49758	-0.158594	0.62467	-0.41344	7.5065	0.186319	0.175713	-0.358254	1.1663	0.51767	1.15699
Ahi1	-0.985358	1.13266	0.678184	1.03913	0.288022	0.115848	1.27601	1.60192	2.4131	4.87325	-0.441663	0.299896	-0.141132	0.0438572	0.178707	0.0988426	-9.57153	0.7021	0.933075	0.320587	-9.48885	0.561492	1.45504	0.367143	0.0679569	0.0267785	-0.843777	0.283518	0.898579	0.511027	-10.0709	0.85728	0.316847	0.0753135	-8.34956	0.392409	0.103729	0.0702839	0.179728	0.217683	0.530828	1.37197	-10.3918	0.99916	0.425454	0.283062	0.254596	0.107858	0	0	0	0	0	0	1	0	0	0	0	0	0	0
Gosr2	-0.413477	1.13203	-0.272402	0.559936	-0.392016	0.524821	-0.231839	0.553155	-0.445078	0.837776	0.680256	3.45809	0.354306	0.568246	-0.792145	3.17868	1.12062	1.68069	0.00465926	0.166984	-1.94013	1.02592	-0.481656	0.183056	0.398247	0.510576	0.126678	0.099238	0.051836	0.0543174	0.34015	0.397629	0.733094	1.06804	-0.323365	0.215029	0.0822563	0.212362	0.168524	1.02778	0.16863	1.09932	0.327795	0.405507	0.146481	0.237302	0.3211	0.416186
Sidt2	-0.622397	1.13183	-0.234093	0.207373	0.312528	0.236778	-2.84356	2.25593	-0.167317	0.198164	0.75138	2.36952	0.460536	0.648509	0.229508	0.31793	-0.421956	0.209491	0.48046	0.175273	-0.395031	0.164924	-12.9022	1.09541	-0.964665	0.69402	0.704818	0.3543	0.72978	0.787143	0.676472	0.263557	0.795796	0.913179	-0.121448	0.0533322	0.00950391	0.0161231	0.470994	2.20923	0.604723	5.87886	0.311957	0.1664	0.404808	0.659665	-0.32561	0.281714															0	0	0	0	0	0	0	0	0	1	1	0	0	0
Rarres1	1.45453	1.13173	1.57605	1.06843	3.08548	4.80315	0.0918623	0.0211953	-11.7669	0.320766			1.67123	2.01075	1.34277	3.46516	1.39645	1.23028	-9.96949	0.864206	2.25679	0.707406			-9.14068	0.506237	-8.22956	0.327269	-1.60388	0.633868	-9.72658	0.278787	-9.16633	0.165491			-2.21089	7.31222	-2.20621	14.2629	0.154976	0.592165	-27.1504	2.01065	14.5533	3.57071			0	0	0	0	0	1	0	0	1	1	0	0	0	0	0	0	0	0	0	0	0	0	0	0	0	0	1	0
Prrc2c	-0.234263	1.13054	0.310046	1.46175	-0.14016	0.247108	-0.0176691	0.0337685	-0.611161	3.38855	0.102181	0.496796	0.29245	0.657432	-0.034738	0.0907504	0.196532	0.207603	-0.999619	1.24817	0.363127	0.378315	0.0113448	0.00747946	0.230444	0.498445	-0.233084	0.263611	0.094319	0.169303	0.514958	0.853016	-0.0219095	0.0328702	-0.0258711	0.0270459	0.0243578	0.0813513	-0.0229203	0.135511	0.04188	0.303608	0.206322	0.3735	0.110327	0.29465	0.0913546	0.165824
Nifk	0.427625	1.13045	0.476363	1.0896	0.381678	0.588212	0.24367	0.544175	0.875527	2.04444	-1.35974	15.1009													-0.309809	0.245024	-0.467893	0.257314	-0.185313	0.194583	-0.804394	0.760788	0.701271	0.602799	0.503536	0.348279													0	0	0	0	0	0	1	1	0	0	0	0	0	0
Fundc1	-0.496735	1.1303	0.0713775	0.103104	0.0939932	0.102229	-0.150023	0.202743	-0.689858	1.40581	0.822451	4.89427	0.140475	0.141601	-0.0740129	0.113724	0.517481	0.31577	0.155185	0.089523	-0.0989295	0.0228596	-14.3582	0.886981	0.0393934	0.0284055	0.965746	1.20985	0.125358	0.142975	0.767166	0.812114	-0.50929	0.43376	0.20987	0.157621	-0.124409	0.265627	-0.131657	0.506533	-0.0345423	0.0952284	-1.42423	1.69647	-0.0181269	0.0134725	0.84194	0.736455
Yars	0.571125	1.12962	-0.138569	0.118523	-0.0214511	0.0126545	-0.235895	0.326902	-0.467699	0.629915	-0.0498079	0.0939563	-0.428619	0.263084	-0.180882	0.199424	1.41906	1.38204	-1.19916	0.473766	0.412476	0.173261	2.1236	1.26107	-0.142972	0.0731323	-0.921201	0.318744	0.602554	0.592095	0.428445	0.323174	-1.39605	0.958592	-2.1116	1.23467	-0.678631	1.31358	0.0881497	0.201272	0.174883	0.583514	-0.774858	0.501885	0.731364	1.20659	-0.838222	0.479938
Tspan17	-0.376662	1.12956	0.268182	0.644174	-0.917411	1.87707	-0.145649	0.162596	-1.72629	3.98482	0.498983	1.73532	0.071691	0.0934239	-0.512517	1.68783	-2.81878	2.12198	-0.745386	0.641544	-0.0858316	0.0325694	0.798979	0.508802	0.587929	1.07808	0.579089	0.641425	-0.609032	1.08644	0.0295107	0.0138124	-0.173192	0.124231	-0.835784	0.539691	-0.416755	2.45594	0.0669558	0.29815	0.442692	5.4654	-0.549966	0.743764	0.668594	1.372	-1.43853	2.8634															0	0	0	0	0	0	0	0	0	0	1	0	0	0
Dusp8	-0.650894	1.12837	0.370846	0.464299	-2.72705	1.90875	-0.107085	0.0374492	1.56642	1.50072	-1.01005	1.01577	-0.53594	0.384192	-0.62646	1.54312	-1.06994	0.888494	-2.32231	2.13979	-1.48741	0.586505	1.93052	1.18022	2.40212	9.39011	1.64554	1.81327	3.16797	14.8607	3.83796	4.5426	3.39711	5.07837	4.93671	7.69196	1.75823	16.9186	0.728056	10.4086	-0.769472	16.0531	-2.86243	5.07599	-0.200631	0.267908	0.912081	1.11043															1	1	0	1	0	1	1	1	1	1	0	0	0	0
Ap1b1	-0.671878	1.12801	-0.366739	0.411751	-2.80443	2.25858	-1.34481	1.42929	-1.90333	11.4915	1.95644	45.7807	0.214393	0.175337	0.449448	0.642138	-9.71263	1.14983	-7.91709	0.990551	0.471802	0.1194	-12.0009	0.479181	-0.310302	0.179668	0.738416	0.450991	-1.18562	0.951143	0.0325853	0.0189578	-30.9353	0	-3.32161	7.74433	-0.309126	0.598469	0.144093	0.309747	0.166929	0.426254	0.950219	0.774206	0.0850053	0.0530314	0.0648278	0.0257361
Ubqln1	-0.460631	1.12796	0.16917	0.286085	0.012629	0.01452	-0.527704	1.10132	-0.294795	0.50953	-0.0102267	0	-0.442233	0.660604	-0.0625288	0.112036	0.650173	1.03406	0.461861	0.367723	-0.848951	0.437474	0.558008	0.323552	-0.109573	0.0853993	-1.27969	0.839573	0.203295	0.265217	0.334323	0.281847	0.493149	0.596368	0.763875	0.966871	0.0425853	0.108163	0.057398	0.219907	-0.0742615	0.35896	0.193082	0.211777	-0.0966777	0.149076	0.418357	0.58252
Card6	-1.56296	1.12782	-1.36696	0.900178	0.341032	0.108764	0.282987	0.138742	0.453492	0.263402	0.890859	1.08809	-9.18934	1.16188	0.181078	0.0839606	-8.78882	0.324906	2.37135	1.43983	-9.31518	0.289519	-9.03515	0.339509	0.67033	0.259846	0.371745	0.0918386	-12.8129	1.20564	-11.7304	0.601136	-10.0143	0.911704	-10.2878	0.732867	1.30562	1.89632	-0.42866	0.474263	1.23658	1.90433	1.16262	0.593423	13.5379	1.77437	0.746323	0.254339
Xpa	-0.457536	1.1278	0.587029	1.6517	-0.168191	0.140655	-0.152169	0.219345	-0.392428	0.548779	0.273773	0.654144	-0.208134	0.200485	-0.324851	0.509145	-0.295363	0.100396	-1.86204	0.91059	1.42372	0.832379	0.330739	0.112202	0.879116	1.67441	0.550519	0.446178	-0.687434	0.724042	1.14733	1.85179	-0.0173878	0.0100889	0.735592	0.623281	0.371381	1.34722	0.473068	2.99407	0.131822	0.363208	0.682951	0.779439	-1.37502	2.71889	-1.30844	1.28438															0	0	0	0	0	0	0	0	0	1	0	0	0	0
Cops5	0.318856	1.12765	0.56545	2.15069	-0.00234733	0.0584205	0.181428	0.518679	0.602203	1.90303	-0.365695	2.77032	0.380639	0.633005	0.187442	0.454259	0.794316	0.922212	-1.17618	1.03603	1.27179	1.22818	-10.9258	1.25488	0.242091	0.303254	-0.819276	0.665809	-0.943256	2.1948	0.292683	0.394088	-0.475867	0.430356	0.0340912	0.0231677	-0.0135207	0.456009	0.107461	0.479368	0.109251	0.543571	0.266579	0.335277	0.047052	0.0552194	0.50572	0.580935	0	0	0	0	1	0	0	0	0	0	0	0	0	0
Usp46	-0.657539	1.12737	-0.172524	0.195225	-1.34569	1.39705	0.162704	0.104216	-0.751952	0.891924	-0.243266	0.525818	-2.22408	1.74569	-0.979046	1.54831	-0.412525	0.0995458	0.652697	0.248066	-13.1031	0.439271	1.60685	0.446208	1.30876	2.12766	1.02843	0.894484	1.50997	4.11424	0.709265	0.276763	1.36388	1.92297	1.65058	2.2913	1.59454	10.7152	0.851455	6.00774	-1.35002	6.45973	-0.865154	0.442024	-2.93237	4.5472	0.257546	0.0985269															1	0	0	1	0	1	0	1	1	1	0	0	0	0
Macf1	-0.206672	1.12579	-0.422068	2.66345	-0.948917	3.66116	-0.400451	1.26557	-1.74931	15.2916	0.611943	10.0573	-0.158654	0.322864	0.000877182	0	0.111193	0.117796	0.0675263	0.0664728	-1.20874	1.43234	-0.827259	0.722476	0.432973	1.55965	-0.411979	0.674212	0.171634	0.390641	0.328851	0.416833	0.114195	0.222602	-0.477991	0.913677	-0.0840342	0.432509	0.0675277	0.502519	0.148197	1.80886	-0.521753	1.28603	0.302082	1.2327	0.276112	0.766096
Trpv4	-11.6663	1.12574	-13.9084	0.567339	-13.6089	2.039	-0.839524	0.194582	0.548739	0.114296	0.451777	0.145468	-12.308	2.00371	-14.3667	7.26796	-10.1702	2.24157	-1.01851	0.358651	-11.3864	1.07264	-0.777685	0.17838	5.80035	9.88652	6.01639	4.31318	3.63746	11.9873	6.95065	8.28083	6.36079	8.81859	7.55976	18.6116	3.55005	26.4804	1.89345	26.1547	-0.679178	7.10842	-0.629499	0.35658	-0.831915	1.54516	2.37052	6.69019															1	1	1	1	1	1	1	1	1	1	0	0	0	1
Runx1t1	-2.24352	1.12563	-11.3385	1.38592	-11.7381	1.622	-10.9072	0.636465	-9.71682	0.347847			-1.64794	1.41629	-2.30562	4.84572	-1.14191	0.487598	-1.18339	0.408339	-10.4792	0.795591	-8.79306	0.633698	1.67092	0.81999	4.18632	4.36946	1.68972	1.66446	3.22546	0.729535	6.90288	4.87566			1.34702	8.05439	0.450424	2.5113	-0.30754	1.61266	-2.37592	1.34184	-1.15068	1.88803	0.519027	0.366977															0	0	0	0	1	0	1	0	1	1	0	0	0	0
Ubxn7	-0.659869	1.12536	0.817509	1.29455	0.659385	0.644302	0.676707	0.429815	-1.41981	1.88594	0.182819	0.333158	-0.373917	0.277441	0.501043	0.803101	0.505403	0.185151	-10.5277	1.01102	0.0632734	0.0153323	-11.1245	0.699944	0.171904	0.0979612	-0.647732	0.203923	-0.147358	0.0859819	-9.99906	0.583038	-1.94201	1.06002	-1.34789	0.571728	-0.201888	0.329569	0.190633	0.466924	-0.0801914	0.151633	-0.149265	0.0636214	0.895499	0.883617	0.842432	0.733708
Yy1	0.25261	1.12524	0.0737491	0.173798	0.0869905	0.13336	0.0487229	0.0835913	-0.702686	5.08426	-0.0920562	1.602	0.042397	0.0544878	-0.00786276	0.0138073	0.684655	1.21644	-0.0123094	0.0079493	0.0960643	0.0547117	-0.904191	0.634977	-0.130303	0.179527	0.160316	0.161041	-0.15947	0.252651	0.765497	1.29175	-0.244949	0.742379	-0.12362	0.0869741	0.116749	0.395454	0.0237575	0.097858	-0.0699874	0.515023	-1.74274	2.91016	-0.185025	0.41482	-0.436044	0.903447
Actr10	-0.223043	1.12507	0.237481	0.780371	-0.458092	1.20929	0.143679	0.386142	0.393077	0.977482	-0.0742972	0.770917	0.179979	0.255664	-0.303689	1.05766	0.274225	0.3841	-0.61066	0.667723	0.208846	0.136345	0.181906	0.0914819	0.347757	1.03768	1.09116	2.91312	0.116629	0.221975	0.246867	0.30967	1.22233	3.36373	0.765781	1.43152	-0.154244	0.521614	0.105625	0.618622	-0.311576	4.6061	-0.0119736	0	-0.303749	0.731255	0.479904	0.853778															0	0	0	0	1	0	1	0	0	0	0	0	0	0
Rbm27	-0.35991	1.12505	0.0411172	0.0707186	-0.0681793	0.0685188	-0.37001	0.662542	0.2146	0.45716	-0.0479969	0.12531	-0.143236	0.144411	-0.479318	1.21412	-0.269849	0.169504	-2.10063	1.2264	-0.694736	0.353627	0.0643508	0.0246434	0.675547	1.41021	1.3344	3.18155	0.306543	0.4248	-0.0810406	0.0496355	-0.189701	0.179017	1.13167	2.23817	0.00707964	0.0146694	0.160509	0.838285	-0.0294967	0.115957	-0.369359	0.338037	-0.0577541	0.0799438	0.569235	0.875987															0	0	0	0	1	0	0	1	0	0	0	0	0	0
Cygb	-2.12495	1.12494	-11.5568	1.23594	-16.217	1.20035	0.535634	0.157913	-17.7852	4.48603	0.974558	0.999423	0.313638	0.140316	0.149835	0.117763	0.708658	0.265947	-6.68793	0.588658	-0.494355	0.136062	-9.90597	0.363484	-14.5668	0.763126	-9.39748	0.351165	0.775826	0.371448	-9.35244	0.394441	-8.99527	1.80919	1.29773	0.517672	0.138163	0.181333	0.22707	0.444954	1.6193	17.4408	3.15346	6.07818	-0.317911	0.350559	-0.710869	0.26303															0	0	0	0	0	0	0	0	0	0	1	1	0	0
Ap3s1	0.247083	1.12402	-0.00368986	0.00956651	0.262889	0.699836	-0.182293	0.620696	1.05592	9.70175	0.36769	2.79136	0.487123	1.1487	0.0398449	0.0753858	-0.368775	0.344375	1.68385	3.69332	0.395806	0.329023	0.495111	0.425713	0.192814	0.320755	-0.377774	0.895115	0.380858	1.2021	0.570852	1.40402	-0.179383	0.225173	0.16875	0	-0.299705	1.55876	-0.0385716	0.152648	0.353362	5.69152	0.247395	0.242978	0.317347	0.976383	-0.0206752	0.0281464	0	0	0	0	0	0	1	0	0	0	0	1	0	0
Pcbp1	0.155472	1.12321	0.193058	1.46461	0.286525	4.27029	0.0748067	0.42362	-0.505267	3.24791	0.221953	2.78803	0.571826	6.19448	0.493156	2.67827	0.834107	3.2851	0.0108167	0.0128734	0.284474	0.441056	0.377405	0.529369	-0.408	1.46064	0.180442	0.392259	-0.142131	3.35257	0.0396942	0.0848106	-0.96869	3.42845	-31.744	0	0.0211571	0.0953417	-0.0809099	6.16989	0.0260355	0.245739	-0.618412	2.18085	0.297955	5.03977	-0.150826	0.426361	0	0	0	0	0	0	0	0	1	1	1	0	0	0
Cnih1	0.266188	1.12295	0.251854	0.998864	0.208516	0.467969	0.0918345	0.27324	0.612443	2.92085	-0.618549	9.8304													-0.504188	0.830342	-0.125541	0.112924	-0.114636	0.195223	0.6328	1.674	0.842238	2.00978	0.951938	3.73948													0	0	0	0	0	0	1	1	0	0	0	0	0	0	0	0	0	0	0	0	1	1	0	0	0	0	0	0
Il1a	-11.4686	1.12273	-11.5868	1.42386			-0.968756	0.929781			-0.483713	0.113801	-9.3093	0.248087	2.12883	0.587195	-5.97961	0.0924138	0.395805	0.0813199	-8.74942	0.129023			-9.25805	0.421498	-9.18155	0.362899			-10.6239	1.31507			-5.99236	0.140038	0.234917	0.051737	0.0139528	0.00420777	16.9089	2.82839	3.68256	1.76612	14.3392	0.658626																	0	0	0	0	0	0	0	0	0	0	1	0	0	0
Srrm2	-0.162205	1.12246	-0.123774	0.628032	-0.326495	1.43435	0.130289	0.542808	-0.519857	4.20685	0.191097	1.88956	-0.221387	0.575872	-0.224781	13.0297	-0.09425	0.117641	-0.636812	1.20597	-0.705424	1.17954	-0.316353	0.370398	0.278832	1.06231	0.245158	0.543748	0.364473	2.21173	-0.170168	0.277883	0.233049	0.727336	0.24727	0.541068	0.0209631	0.100044	0.0305379	0.262779	0.111149	1.83213	-0.235012	0.611904	0.0128362	0.0434927	0.217631	0.899524
Elf4	-0.873627	1.1222	-0.208901	0.14079	0.433761	0.26535	-0.759271	0.531491	0.550782	0.481475	0.195345	0.219971	0.0102873	0.00606912	0.581522	1.1301	1.29351	1.42428	0.373939	0.0905009	0.718968	0.352095	0.708655	0.277358	0.969456	0.813504	-0.383074	0.103317	0.208905	0.104307	-0.380606	0.103251	1.35209	1.08555	-10.5556	0.974751	0.111399	0.161943	-0.182546	0.448077	0.180183	0.702974	0.813427	0.310872	-0.0951306	0.0972661	-0.10452	0.0685525
Fam149a	0.832296	1.12218	0.00245698	0.00126193	0.309244	0.158478	0.480451	0.504724	-10.9612	0.947493	-1.26541	1.75563	0.594848	0.371854	-0.0264454	0.0136082	2.05098	1.19044	-8.20059	0.891654	0.826403	0.203354	-11.2017	0.498714	-0.788734	0.258796	1.07945	0.452317	-13.0788	1.99182	-0.896857	0.305433	1.44234	0.401598	-8.87021	0.440157	-0.15293	0.146141	-0.28562	0.385559	0.442441	0.838612	-0.233171	0.0837786	2.51026	1.56667	-0.979623	0.467526
Arhgef11	-1.10949	1.12205	-1.11776	0.614446	-0.603559	0.267473	-0.571119	0.241077	-3.10577	2.88713	1.31074	2.83685	-0.525399	0.229675	0.358289	0.28191	-3.90957	0.484136	-9.36089	0.523644	-10.9978	0.412801	2.74617	0.794558	0.422772	0.190308	-7.91048	0.59449	0.0643637	0.027224	0.85457	0.225115	-1.32399	0.54251	0.293155	0.105409	-0.148839	0.1205	0.28622	0.460799	0.290263	0.386486	-0.293318	0.0781524	-1.13001	0.728267	0.895267	0.293536
Foxc1	-1.4551	1.12198	-1.57351	1.02105	-10.8234	1.3822	-11.7929	1.51479	-5.27097	11.0109	1.66648	7.05842	-1.87367	1.28351	0.00103226	0.00085483	-1.33964	1.04727	0.15986	0.033407	-10.1202	2.07489	-0.836488	0.325327	0.240547	0.0767606	0.409813	0.0993481	0.392322	0.15944	-8.70073	0.478906	-1.19352	1.32909	-0.203931	0.0883817	0.591994	1.54735	0.349601	1.11236	1.4745	70.65	2.4357	3.74273	2.00858	7.69824	-0.49861	0.584356															0	0	0	0	0	0	0	0	0	0	1	1	1	0
Tkt	0.287669	1.12195	-0.0838177	0.176092	0.602493	2.13272	0.298712	1.01419	0.887948	9.21591	0.864265	20.8512	0.745012	2.19497	0.413754	1.91369	0.718786	1.18073	-2.40258	2.76954	0.74857	0.733308	-0.28327	0.130865	0.660872	1.60032	-0.761185	0.786083	-0.0696883	0.104644	0.453492	0.669642	-1.71974	5.41861	-2.13878	8.43262	-0.264604	1.31981	-0.302928	2.7764	-0.0203367	0.099679	-0.901672	1.90479	-0.288872	0.743544	0.5399	0.980669	0	0	0	0	0	1	1	0	1	0	0	0	0	0
Tm9sf2	-0.237886	1.12144	0.00026071	0.000609679	-0.668098	2.13998	0.143735	0.358891	-1.252	7.15998	0.306548	2.53667	-0.294906	0.573146	-0.190557	0.633576	-1.02217	1.23327	-0.278733	0.266878	-0.180459	0.110165	-0.636754	0.349352	0.273302	0.782666	-0.0142111	0.0132089	0.0729896	0.132033	0.442363	0.647429	-0.289535	0.400603	0.170261	0.0499898	0.275653	1.79378	0.165625	1.48671	0.164559	1.6388	0.0712412	0.975379	0.329378	0.867775	-0.00669757	0.00797919
Larp1	0.454805	1.12111	0.0495737	0.0512446	0.29397	0.238625	-0.559132	0.689325	-0.304248	0.409705	0.371026	1.16064	0.399089	0.491391	0.376901	0.758107	-1.67152	0.736687	0.889461	0.565332	-0.839733	0.354501	-11.8809	1.65688	-1.27141	1.1053	1.45692	1.73872	-0.271431	0.197461	-0.0414678	0.017289	-0.64922	0.468729	-1.31412	0.853464	0.272869	0.775606	0.0303293	0.0739606	0.46524	2.84808	0.200387	0.13092	0.322301	0.530397	0.141068	0.143552															0	0	0	0	0	0	0	0	0	0	1	0	0	0
Mcm10	2.4173	1.12092	0.228799	0.0494597	4.39631	4.75296	2.16302	2.30153	2.00768	1.21419	-2.40939	4.37671	-8.93162	0.150896	4.12909	2.69242	-7.05379	0.143945	-7.18474	0.0969439	-8.44005	0.191135	5.09922	1.43648	-8.73213	0.237731	-7.79275	0.213261	-10.7272	0.541436	-11.5697	0.451875	2.42998	0.838272	2.20865	0.576317	-10.8191	0.506195	-0.722689	0.201455	-0.843185	0.342452	-10.0489	0.160576	-0.808261	0.273351			1	0	0	0	0	1	0	1	0	1	0	0	0	0
Arfip2	0.516753	1.12037	-0.342502	0.474264	0.464436	0.471834	-1.20845	2.23091	-0.17118	0.15338	0.292484	0.532799	-0.478201	0.363695	0.0538359	0.0636113	0.467701	0.213137	0.0329407	0.0138317	0.726849	0.280344	1.01844	0.255273	-2.56196	1.82098	0.830704	0.687699	-0.0204017	0.00731997	0.632362	0.491536	0.583061	0.391898	0.338419	0.152821	-0.185834	0.284896	-0.131217	0.338278	0.275062	0.981882	-1.22877	1.05049	0.919825	1.15847	-0.113197	0.0487162
Cthrc1	-14.1121	1.11984	1.51199	0.506915	-11.0059	1.00415	0.817896	0.313916	-10.7992	0.563009	13.6789	1.08869	-1.32922	0.429495	-11.7899	0.733062	-7.50136	0.987614	-1.6859	0.59345	-7.78409	0.42443	0.925244	0.211851	4.87637	5.315	6.01702	5.64533	4.33813	7.36691	4.94143	6.3578	7.352	11.1049	7.37993	11.9678	0.349083	0.338085	3.46128	5.86192	-1.46282	8.76421	0.500522	0.429611	-1.00075	0.877998	2.64775	3.25713															1	1	0	1	1	1	1	1	0	1	0	0	0	1
Arhgdib	-0.836511	1.11926	0.537718	0.946923	2.49757	20.1694	-0.40661	0.299699	2.28591	34.5499	-1.22501	18.9538	-0.138481	0.088352	0.121096	0.134312	-0.500919	0.257965	1.27302	1.75255	-1.09551	0.46114	-0.334706	0.0995366	1.16602	1.19616	-10.8791	1.64345	0.778547	1.7863	1.98826	2.1266	-0.548315	0.673274	0.433839	0.533801	0.344338	0.920335	0.203734	0.695284	0.0877498	0.337533	0.991315	2.39313	0.112526	0.143061	0.31116	0.265652	0	0	0	0	0	1	1	1	0	0	0	0	0	0	0	0	0	0	0	0	0	0	0	0	0	1	0	0
Phkb	-0.748107	1.1192	-0.214404	0.18997	-1.18903	0.955317	-0.69244	0.401444	0.0278402	0.0182062	0.00899181	0.00919313	0.23061	0.109325	1.04885	1.24076	0.245389	0.0586901	-8.00834	0.644801	1.05556	0.276376	2.18376	0.872998	0.822742	0.750023	-0.898016	0.308606	-0.0525298	0	1.40212	0.608646	0.276367	0.121099	0.574096	0.221482	1.16189	2.66026	-0.377852	0.582922	0.0785502	0.116807	0.0661085	0.0223255	0.142475	0.0724945	-1.69001	0.709408															0	0	0	0	0	0	0	0	1	0	0	0	0	0
Lrrcc1	0.486499	1.11914	0.705676	1.36548	0.557204	0.520167	0.262557	0.270818	-0.0874484	0.0596434	-0.639479	1.75053	0.797607	0.770769	0.568622	0.927381	-9.36051	0.925169	1.78651	1.48503	1.50988	0.405416	0.710808	0.180301	0.841005	1.04763	-0.345191	0.137297	0.237978	0.174019	-0.373235	0.149454	1.25815	1.23283	1.28422	1.01732	-0.749052	1.51345	-0.0405286	0.0765569	0.151687	0.285445	0.923489	0.789481	-0.536305	0.293692	-0.2124	0.0973404
Cep44	-0.749364	1.11902	-0.127525	0.108797	-0.205521	0.153115	-0.0845163	0.0536449	0.568093	0.656666	-0.244069	0.381269													1.0342	1.10602	-12.2855	1.39306	-0.452127	0.36055	0.73361	0.37197	0.299048	0.134771	0.142189	0.0498649
Dazap1	0.171393	1.11818	0.491344	2.99294	0.648316	2.86821	0.345934	1.64671	0.931741	6.633	-0.553978	7.23692	0.016708	0.0224591	0.37454	1.96134	0.727767	1.55614	-0.42158	0.33499	-0.0420412	0.0282214	0.723071	0.640218	-0.144773	0.908911	-0.0429487	0.166668	0.443384	1.38899	0.0487507	0.0540329	0.792289	1.87433	0.166108	0.16098	0.0458943	0.150556	0.0802433	1.79103	-0.14293	1.55712	-0.0474136	0.300958	-0.292597	1.11434	-0.0222907	0.0272013	1	0	0	0	1	1	1	1	0	0	0	0	0	0
Bace2	-0.283352	1.11782	-0.91114	9.61821	0.145481	0.292832	-0.291678	1.49271	-2.17975	12.497	-0.0846532	2.3762	1.02185	1.35124	1.2495	3.9769	0.70914	0.49156	0.237475	0.0827676	0.610462	0.40872	0.839828	0.476886	-1.85366	5.41226	-2.73984	8.14305	-2.40184	13.1297	-1.5582	4.66437	-1.00953	2.42712	-2.26648	3.41202	-1.22309	4.54599	-0.606067	2.44399	2.19815	90.356	2.03566	5.31707	2.11068	9.74516	-1.06597	1.95557	0	0	0	0	0	0	0	0	0	1	0	0	0	0	0	0	0	0	0	0	0	0	0	0	1	1	1	0
Nup214	-0.769504	1.11762	-0.736161	0.870617	-0.4552	0.31203	0.203984	0.171288	-1.29299	1.87737	-0.0223425	0.0316003	0.0773441	0.0641271	-0.716459	0.991064	-10.3899	1.26766	-11.1407	1.21977	-0.356344	0.100637	-0.142138	0.0251397	-0.0435792	0.0208129	-1.06005	0.383276	-0.326702	0.207167	1.0603	0.696696	-0.70125	0.424488	1.03546	0.859428	0.151525	0.244399	-0.00693633	0.0129151	0.0452874	0.0921577	0.266903	0.15318	-0.0166801	0.0180006	0.409901	0.329058
Mff	0.276732	1.11754	0.4151	1.80161	0.306642	0.786484	-0.0872071	0.225082	-0.124314	0.332958	0.255801	1.53351	-0.115865	0.175342	-0.0130605	0.0833988	-0.161813	0.178468	-0.750952	1.17109	-0.234194	0.0983236	-0.187163	0.081505	-0.0763137	0.0874541	-0.796074	0.866646	-0.191037	0.364311	0.38198	0.616084	0.857149	2.43147	0.720991	1.49783	-0.0774555	0.262425	0.0383836	0.200987	0.121047	0.828057	-0.105548	0.446678	0.315379	0.550549	0.386793	0.631743															0	0	0	0	0	0	1	0	0	0	0	0	0	0
Dusp27	-2.13552	1.11685	-11.4245	2.71967	-11.4492	0.628664	-15.3968	1.209	-9.62363	0.500028	14.9789	0.968355	-9.4738	0.248125	-8.85098	0.195263									-11.4922	0.771957	-10.9559	0.659466	-10.3582	0.610892	-12.4749	0.39114	-8.16732	0.21716	-7.98892	0.174956			-11.5497	0.544276
Ercc6	-2.03762	1.11666	-1.00016	0.534563	-13.8819	0.955089	-1.32335	0.513144	-11.2769	1.89503	-0.287779	0.230342	-10.3498	0.992808	0.947853	0.895337	1.85178	0.823483	-8.50929	0.461089	1.33329	0.36805	-10.3092	0.353468	-11.5746	0.718428	-8.98164	0.568223	-0.362235	0.0965322	1.10272	0.296266	1.31612	0.572153	-10.2617	0.542241	0.23887	0.146392	-0.316863	0.361896	-0.146514	0.18999	-10.4371	0.761627	-0.691311	0.460103	1.47991	0.808522
Trim12a	-2.03763	1.11664	-12.6327	0.736074	-0.0770734	0.099107	-10.9507	0.455234	0.737165	1.26862	-0.0467598	0.0658214	-0.26084	0.218379	-1.34965	3.63787	-0.694726	0.309009	0.657177	0.421701	1.07908	0.639736	2.48094	1.94584	0.252969	0.064162	-8.61477	0.222297	0.128617	0.192336	-7.85693	0.133585	1.8987	4.30181	1.20894	1.1456	0.00810298	0.0142563	0.0264365	0.0697297	0.176804	0.679898	-1.04085	0.917717	-0.424481	0.612754	0.287559	0.177484															0	0	0	0	0	0	1	0	0	0	0	0	0	0
Tmem183a	0.43234	1.11648	0.766097	2.71431	-0.19706	0.185739	0.676898	2.40917	0.317831	0.502973	-0.174718	0.543334	0.41432	0.600512	-0.0994126	0.162878	-0.1439	0.0888288	-0.000812998	0.000386235	-0.0697336	0.027864	0.714535	0.339551	0.249195	0.213166	0.659682	0.575277	0.481629	0.679363	0.360795	0.320685	1.1432	1.72543	1.60382	3.13085	0.272242	0.824355	-0.00941025	0.0267666	-0.410372	4.23183	0.0901328	0.0702872	-0.524875	1.35908	-0.36231	0.361772	0	0	0	0	1	0	0	0	0	0	0	0	0	0	0	0	0	0	0	0	0	1	0	0	0	0	0	0
Mta2	0.346499	1.11619	0.11239	0.220352	0.54846	1.36201	0.0542352	0.0862251	0.26165	0.666604	-0.255901	1.25447	0.169558	0.231192	0.126508	0.292919	0.964076	1.42582	1.02228	1.29742	0.348891	0.235021	-0.498972	0.27603	-1.67802	2.33151	-1.30362	1.17054	0.00982903	0	-13.1458	3.1037	-0.676913	0.866977	-1.22291	1.26545	-0.00875642	0.0203715	-0.399118	3.33027	-0.156395	1.02955	-0.390059	0.385422	-0.499666	1.68822	-0.302562	0.45947
Hist3h2ba	1.72457	1.11549			2.91104	2.66829	0.609895	0.115217	6.61241	16.9631	-4.64925	2.88309	-1.77839	0.565572	-1.44755	2.04774	-13.2488	0.673067	0.163054	0.0381705	-10.3969	0.457687	-9.45928	0.202313	1.46968	0.346741			1.01554	0.257703	-8.1732	0.216432	-9.56318	0.12389			0.985994	1.59544	0.203238	0.529081	-0.668361	1.58406	1.09684	0.678363	-1.41039	1.3285	1.48397	0.501615	0	0	0	0	0	1	1	1	0	0	0	0	0	0
Rnf19b	-0.605723	1.11487	-0.465031	0.757471	0.79246	0.726035	-0.61033	1.03529	-2.58666	8.16178	0.950115	4.14616	-0.764058	0.728566	-0.327207	0.286706	-1.654	1.50984	3.13611	4.67239	-0.807113	0.504317	0.701244	0.441505	-1.36898	1.11541	-8.39049	2.49544	-0.0770823	0.0434188	-11.0716	2.93636	-1.58578	1.99726	-0.251183	0.139223	0.366008	1.25172	0.252131	0.553755	1.0556	39.8013	0.618971	0.299318	1.68075	10.2945	-0.563177	0.826103	0	0	0	0	0	0	0	0	0	0	0	1	0	0	0	0	0	0	0	0	0	0	0	0	1	0	1	0
Slc25a36	-0.503986	1.11456	-0.780195	1.60163	-0.354404	0.320242	0.174368	0.13091	-0.781245	1.45621	0.48845	1.94265	1.14519	0.827346	-0.432617	0.226256	-8.23277	0.559868	-7.36216	0.438124	2.18448	0.927096	-11.7229	0.331162	-0.245939	0.183145	-0.471211	0.255702	0.250464	0.242919	-0.126383	0.0449058	-0.869025	0.714613	-0.480265	0.311263	-1.45677	2.03535	0.277207	0.328632	-0.634653	1.25979	-9.71114	0.822361	-0.944438	0.835812	-0.106829	0.0309367
Tmie	-0.985022	1.11432	-2.71515	2.02433	-11.8284	2.23348	-12.3087	2.01164	-10.3755	0.689325	11.9716	0.848124	-1.29614	0.415428	0.41111	0.138585	-8.28117	0.442682	-8.54424	0.228679	-11.4572	0.227252	-9.37207	0.365049	-1.37473	0.572741	-10.1909	0.791534	0.72321	0.469779	-9.91365	0.582988	-7.12717	0.289976	-8.16613	0.158147	0.858519	1.13062	-0.0595162	0.0335372	0.155987	0.170883	2.42415	0.699051	-1.22282	0.428449	0.0133688	0.00430167
Dcaf8	-0.353023	1.1143	-0.71965	2.09293	-0.228209	0.325645	-0.394438	0.465416	-0.294375	0.649946	0.432438	2.44092	-0.123754	0.132004	0.126081	0.106795	-1.01	1.1554	0.150753	0.10114	-0.321348	0.125699	0.781463	0.439877	-0.169747	0.17881	0.643013	0.709831	-0.491173	0.874633	0.677012	0.4654	0.556453	1.04206	0.167701	0.150989	-0.229086	0.723931	0.105174	0.521894	-0.0886519	0.405599	-0.154692	0.156539	-0.304135	0.489596	0.0548255	0.0467009
Atp5l	-0.0951677	1.11397	-0.0652988	1.00624	-0.00189927	0.00785129	-0.131548	2.4159	0.0560344	0.363763	0.0825899	1.44197	0.146334	0.635178	0.37886	8.84411	0.738388	5.24493	0.0790589	1.38591	0.448729	1.21936	0.571408	2.13411	-0.0788522	0.34201	-0.210173	1.09547	0.0345504	0.165983	0.316059	2.98197	-0.379685	2.4278	-0.42574	6.68234	-0.0650949	0.773497	-0.102462	2.54063	0.239869	14.6124	0.285166	0.862536	0.183865	1.5239	-0.00680521	0.0203675	0	0	0	0	0	0	0	0	0	0	1	0	0	1
Trim33	-0.708462	1.11323	-0.190033	0.18634	-0.478099	0.251759	-0.035981	0.0218305	-0.652403	0.894029	0.335899	0.580491	-0.0768967	0.0521929	0.0567888	0.0541109	-0.860491	0.27027	0.35004	0.126012	-0.0940074	0.0224098	1.09066	0.488224	-0.489011	0.264102	-10.1993	1.5226	0.0904313	0.0417609	0.548657	0.208369	-0.693574	0.431084	-1.20584	0.460228	0.615384	1.99003	0.0962885	0.208061	-0.245538	0.637446	0.857691	0.764686	-0.931792	1.36869	-0.228475	0.15721
Jarid2	-0.630582	1.11298	-0.0645157	0.0642177	0.415407	0.388276	-1.48338	0.997816	-0.587787	0.931585	0.19726	0.448392	-0.596876	0.503264	-0.273584	0.386404	-0.315972	0.138105	-0.70121	0.216362	-0.421732	0.101437	-0.435763	0.104037	0.522304	0.45415	-0.483352	0.206684	-0.93055	0.780448	-0.0564467	0.014077	0.793675	1.06441	0.309744	0.198374	0.286747	0.709099	-0.152082	0.500041	-0.0577081	0.173471	-1.06855	0.605934	-0.146252	0.131814	-0.715361	0.591937
Epm2a	-1.3049	1.11264	0.217144	0.133335	-0.247769	0.0905728	0.354535	0.120736	-11.363	1.86254	-0.133794	0.0778513	-9.01786	0.16504			-11.515	0.0569974							-0.613778	0.184149	-9.95856	0.69382	-0.185434	0.0659623	-12.88	0.370076	0.119668	0.034741	-9.86486	0.420511					0.742349	0.144173
Nit2	-0.598713	1.1118	-0.481059	0.79539	-0.653648	0.672218	0.332	0.514528	-0.249765	0.286219	-0.098876	0.184312	0.078243	0.0366725	-0.0969109	0.0783166	0.325221	0.109466	-0.615057	0.269396	0.238932	0.0592243	-10.5124	0.536722	0.22869	0.161168	-0.273287	0.154063	-0.0123288	0	-0.0295154	0	-0.891196	0.616615	-0.687142	0.362195	-0.603876	0.939351	0.236409	0.517798	0.3172	0.907459	-0.0857878	0.0507359	0.236282	0.172028	1.06055	0.734506
Zfp948	-0.633428	1.11128	0.173848	0.202982	-0.346935	0.248793	-0.0575578	0.0399554	-3.45061	3.11981	-0.16949	0.229752	0.317278	0.277712	0.120048	0.113782	0.401486	0.355307	-9.07088	0.881671	-0.687804	0.318195	-0.943453	0.303096	0.486602	0.399991	0.874788	0.649882	-0.101498	0.0663186	0.800052	0.406701	1.22301	1.14673	0.124405	0.0415338	0.498253	1.60625	0.0896448	0.177552	-0.284951	2.7656	-0.405597	0.163456	-0.156013	0.239925	0.0892659	0.0711066
Dcaf7	-0.531734	1.11088	-0.212749	0.280921	-0.960204	1.07348	-0.0607673	0.0538027	-0.319628	0.426721	0.351597	1.41549	-0.348192	0.329215	-0.117647	0.168911	0.136071	0.105601	0.270681	0.142875	-16.0186	1.32944	-0.51751	0.152213	0.357881	0.313753	-0.284274	0.136731	-0.127969	0.102749	0.791165	0.646169	-0.896984	0.75305	-0.39993	0.28406	-0.0591394	0.109899	-0.015153	0.0385529	0.337577	1.58571	-0.181379	0.129669	1.28028	2.48064	-0.350053	0.291923															0	0	0	0	0	0	0	0	0	0	0	0	1	0
Fam222b	-0.687057	1.11037	0.395548	0.501421	-1.14017	1.28109	0.598863	0.547206	-1.64672	2.55604	0.60941	1.58789													-1.3557	0.889797	1.37253	1.1596	0.108063	0.0881919	0.610706	0.234905	1.12831	1.5098	0.742352	0.523727
Taf4b	-1.58897	1.10989	-0.56438	0.486043	1.39681	0.928898	-2.52746	1.69371	-4.45774	5.57934	1.04595	1.61562	-1.01266	0.609007	-0.484742	0.211376	-1.7913	0.721419	3.20303	1.50075	-0.561795	0.196468	-11.1206	1.1777	0.637988	0.238612	1.1758	0.659907	-11.3818	1.23368	-10.0992	0.816775	-1.6071	1.08926	-8.22173	1.17039	-0.149279	0.192345	0.20833	0.206142	0.644714	5.04742	-10.4273	0.408016	5.50122e-05	4.22703e-05	-0.591885	0.644121															0	0	0	0	0	0	0	0	0	0	1	0	0	0
Cnot2	0.355249	1.10943	0.53286	1.52053	0.268593	0.441442	0.484099	1.01836	0.808263	2.81255	-0.238247	0.81997	0.0308715	0	0.248996	0.691824	0.975396	1.53641	-0.0728525	0.0356037	-1.50228	0.674215	0.866407	0.41548	-0.0472832	0.0388025	-0.00745681	0.00693116	-0.107528	0.126098	-0.739444	0.465458	0.022141	0	-1.43066	1.06375	-0.249614	0.729351	-0.210219	1.19849	-0.298602	2.5995	0.0269469	0.0204792	-0.365397	0.733652	0.0237436	0.0170513	0	0	0	0	0	0	1	0	0	0	0	0	0	0
Efhc1	1.35892	1.10905	-12.506	0.848592	1.39642	0.570378	-13.0921	0.455615	-10.9728	0.56567	-2.3972	1.38712	1.23504	0.264274	-10.5154	0.771149	-7.30408	0.112573	-7.27209	0.179605	-7.14255	0.102362			1.72377	0.734151	-12.0432	0.25086	-10.904	0.770126	-9.01738	0.168744	-9.60064	0.263252	-6.69357	0.11801	0.0127159	0	-13.7253	2.463	0.326898	0.114984	-9.85013	0.349914
Rangap1	0.477547	1.10902	0.66308	1.65738	0.605321	0.879888	1.13604	4.35888	1.07926	3.80317	-1.36032	16.5623	0.697011	0.956534	0.850384	3.38471	1.21434	1.76832	0.405027	0.234308	-1.77884	0.851323	0.17882	0.0759875	-0.227599	0.151922	0.155293	0.078037	0.447963	0.5652	-0.357327	0.206777	0.068366	0.0400954	-0.277494	0.149721	-0.245071	0.58344	-0.136776	0.48306	0.0631316	0.248288	-1.7785	1.54162	0.427665	0.861926	0.000434996	0.000340042	0	0	0	0	0	0	1	1	0	1	0	0	0	0
Tmem43	0.51182	1.10853	-0.0257818	0.0269253	0.659426	0.994258	0.595326	1.27583	-0.410351	0.522656	-0.3741	1.29729	0.24805	0.25828	0.00621322	0.00709948	-0.812513	0.40101	-1.50536	0.678598	0.864032	0.451272	0.817729	0.422428	-0.828034	0.55107	-0.681986	0.324651	0.11069	0.0930289	0.834267	0.76387	0.53895	0.47768	-0.428233	0.23014	-0.227937	0.595099	0.204644	0.742038	-0.0498103	0.149215	0.512049	0.492739	0.0232983	0.0304646	1.084	1.78647
Ptprc	2.58242	1.10834	0.014302	0.00457334	4.56687	5.86327			3.55198	10.3098	-4.96978	17.6447	0.226212	0.0920417	1.15735	0.497695	-8.38169	0.41382			-9.82702	0.681585	-9.05304	0.150232	-11.855	0.244933	-8.5199	0.374421	-10.2557	0.414397			-8.22079	0.264614	-7.47739	0.223418	-0.00843731	0.00746567	-0.138872	0.0695104	-0.317649	0.30402			0.905623	0.672838			0	0	0	0	0	1	1	1	0	0	0	0	0	0
Tmem242	-0.388528	1.10773	-0.135354	0.244883	-0.196256	0.21773	-0.101816	0.159678	-0.060501	0.0890761	0.195107	0.801928													-1.13038	1.52279	-0.474752	0.355633	-0.919037	1.39664	0.565143	0.565256	0.0894693	0.0777417	-0.293183	0.235193
Cep192	0.396748	1.10728	0.571975	1.20454	0.419117	0.555937	0.642456	1.29204	0.541675	0.569962	-0.37335	0.682749	0.486923	0.302352	0.329468	0.26964	-7.07605	0.513535	0.310498	0.0748933	1.27817	0.33329	-10.4337	0.4182	-0.553969	0.528106	0.621667	0.419684	-1.95869	3.05662	-0.993872	0.546795	0.418134	0.192774	-9.10751	1.17673	-0.538868	0.707264	-0.165303	0.237672	0.504764	0.864463	-8.76616	1.09374	1.38107	0.804663	0.0651587	0.0252521
Sgsh	-0.913722	1.10728	-0.775084	0.684936	-1.4818	0.596668	-0.63613	0.187029	-1.47237	1.92369	1.08586	2.59784	-1.49422	0.560559	-0.276119	0.151011	-6.36534	0.47496	-9.56264	0.870054	1.33407	0.368392	-8.64415	0.270181	-0.502955	0.215755	-10.0634	0.987853	-1.42169	0.574214	-8.45546	0.347599	-0.463893	0.247083	-1.04269	0.378828	0.417938	0.435887	-0.56424	0.799807	0.20318	0.248628	0.218912	0.092767	-0.322598	0.17355	0.483268	0.124921
Snx15	-0.541125	1.10715	-0.421979	0.710112	-0.675182	0.97618	0.084369	0.142125	-0.264725	0.256858	-0.0836959	0.151798	-1.44754	1.03568	-0.68493	1.28889	1.16764	1.01885	-1.8904	1.00183	-10.1842	0.865008	0.896816	0.471006	-0.581691	0.455326	1.00243	1.0776	0.637604	1.25025	0.0151097	0.0619094	1.70837	3.07024	0.552226	0.370088	0.0980922	0.13604	0.0370708	0.0615613	0.187139	0.676894	-0.078619	0.0551102	0.315692	0.27816	-0.60827	0.576239															0	0	0	0	0	0	1	0	0	0	0	0	0	0
Pigw	-1.57465	1.10621	-0.0448296	0.00806197	0.471965	0.249863	-0.358411	0.221002	-0.33402	0.13121	-0.414021	0.427661	0.0315058	0.0068476	-0.520872	0.21237	2.89662	1.77712	3.00393	1.28748	1.79365	0.509712	-8.49451	0.152651	1.76166	1.30576	0.316631	0.0782919	-1.50726	0.645852	-10.7159	0.891388	1.40879	0.619217	-8.96914	0.626613	0.310985	0.174904	-0.440667	0.395801	0.698127	1.07573	0.562686	0.134507	13.0789	1.97445	1.76862	0.408443
Lbh	-0.22779	1.1061	-0.294355	1.95111	-0.160691	0.312444	-0.124361	0.316621	-0.236764	0.471919	0.309653	1.79791	-0.760112	0.448504	1.07536	4.16689	1.88536	2.06263	0.526696	0.503508	0.809351	0.310827	1.41024	0.96658	-1.662	6.52176	-0.836478	2.17073	-1.08438	4.63688	-3.19288	5.67826	-1.73754	3.36436	-2.32437	3.47951	0.804691	3.05497	-0.481201	2.43535	-0.280597	0.891782	-0.989577	1.40244	1.42228	2.18096	-1.08381	1.53594	0	0	0	0	0	0	0	0	0	1	1	0	0	0	0	0	0	0	0	0	0	0	1	0	0	0	1	0
Gm39459	1.2136	1.10586	-0.918451	0.293309	-14.251	0.527564																			-0.362177	0.087608	1.83297	0.502178	1.01596	0.257455
Msto1	0.622988	1.10576	0.366335	0.465603	-0.648066	0.455194	0.514761	0.692298	0.213208	0.169413	-0.798767	2.68233	-0.265717	0.145031	0.717063	1.28057	0.961265	0.400573	0.553253	0.209149	-9.51817	0.546419	-9.30818	0.417301	-0.272068	0.128888	0.503457	0.242803	-1.63939	1.28423	-0.305266	0.119229	-0.143434	0.0511224	1.13551	0.781716	-0.605327	0.969115	0.134951	0.252407	0.0570812	0.0795392	0.104987	0.0445348	-0.637084	0.502832	-0.492163	0.171713	0	0	0	0	0	0	0	1	0	0	0	0	0	0
Rab3gap1	-0.591218	1.10568	0.239864	0.297672	-1.02901	0.927414	-0.300471	0.245807	-1.42409	3.17139	0.978828	5.51454	-0.93354	0.941295	0.689716	1.50186	0.221214	0.0956933	1.5521	1.49684	-9.77958	0.860173	-0.154132	0.0330071	0.224772	0.15858	-0.411349	0.170989	-0.324968	0.236363	0.125429	0.0446951	0.527775	0.569201	-0.782491	0.508102	-0.247491	0.481191	-0.210653	0.586321	0.176687	0.589651	-0.0246606	0.0132529	0.326683	0.289883	0.124259	0.0680918
Xab2	0.464521	1.10553	-0.547273	0.786839	-0.228001	0.263774	0.486932	0.619207	-0.103061	0.0792801	0.0633821	0.0918609	-0.794721	0.814751	-0.675655	1.46803	-0.434013	0.218437	-0.861807	0.430947	0.938328	0.496231	0.311494	0.0771884	1.24624	2.37886	1.84602	3.01213	0.449074	0.72525	0.360676	0.167978	0.419069	0.229113	1.48843	1.68607	0.165757	0.325506	0.287068	1.37373	-0.0549229	0.178542	0.259923	0.217926	-0.030046	0.0269669	1.34295	1.41765															0	0	0	1	1	0	0	0	0	0	0	0	0	0
Dnajc16	-1.53648	1.1045	-0.191224	0.0981202	-11.8126	1.38657	1.31417	1.23642	-1.60353	1.69045	1.90991	5.39909	-10.2618	0.727091	-0.653141	0.183001	2.92653	0.884179	-9.26332	0.292161	-8.62963	0.243237	-9.62945	0.202358	-10.5779	0.912797	-9.32453	0.64488	1.33796	0.878679	-11.632	0.601137	0.164364	0.0701692	-0.984732	0.363659	-0.764722	0.436475	0.904391	0.852275	1.44245	1.63249	-8.21744	0.480542	-0.222963	0.0696425	-13.7196	0.930237
Gabarap	-0.115917	1.10439	-0.044357	0.277535	-0.206095	1.05091	-0.384852	12.4511	-0.75566	11.4047	0.314887	7.71335	-0.131214	0.498715	-0.165229	3.36625	-0.477731	1.84715	0.269159	2.42035	-0.190284	0.338065	0.165804	0.255287	0.183819	0.872945	-0.0779353	1.37445	0.234166	0	0.225694	0.804875	0.291898	1.45591	0.335092	1.3648	0.014879	0.106512	0.0299157	0.380131	-0.203828	13.186	0.158913	0.600743	-0.308687	4.17466	0.317644	2.29399
Ppp2r3c	0.490916	1.10403	-0.212257	0.218794	-0.0756656	0.0543695	-1.06467	1.6028	0.573843	0.891117	-0.156077	0.23598	-0.253333	0.155471	-0.0857781	0.101756	-0.0487091	0.00998344	-0.119181	0.0404544	0.790327	0.316143	0.31077	0.0744273	0.789437	0.908174	1.10857	0.879236	0.662156	0.866405	0.402006	0.229313	1.42845	1.98405	2.08719	3.12167	0.454434	1.11158	0.511569	3.21824	-0.606699	4.19325	-1.24541	0.743069	-0.0906748	0.07694	0.702389	0.49674															0	0	0	0	0	0	0	1	0	1	0	0	0	0
Ndufb8	0.162011	1.10261	0.221267	1.67225	-0.265581	1.06832	0.0468752	0.178194	0.590449	6.39788	-0.323158	6.13051	0.104838	0.233657	-0.177074	1.10576	0.350224	0	0.192285	0.303317	0.473261	0.531907	0.124455	0.323179	0.062017	0.108678	-0.0522804	0.078596	0.178049	0.647808	0.647274	2.94918	0.272982	0.669886	-0.143449	0.221695	-0.126381	0.828175	-0.163986	2.66499	0.0362086	0.29283	-0.053016	0.0955662	-0.108777	0.297313	-0.182772	0.408566	0	0	0	0	0	0	1	0	0	0	0	0	0	0	0	0	0	0	0	0	0	0	0	0	0	0	0	0
Snx6	0.318413	1.10203	0.127602	0.239269	0.162385	0.269728	-0.359143	1.15241	-1.33974	8.61289	0.595919	7.77982	-0.0502357	0.0559187	0.0487877	0.0995718	0.51834	0.559173	0.431513	0.454438	0.81306	0.605664	-14.6781	1.82838	-0.151987	0.15596	-0.160725	0.106323	0.372499	0.844772	-0.215697	0.22033	0.0166433	0.0222449	-0.107211	0.126643	0.11973	0.355759	0.275738	2.45433	-0.102039	0.604023	-0.699375	1.14017	-0.161025	0.25899	0.030067	0.0294988
Slx1b	0.779601	1.10131	-0.953867	0.641641	-1.65398	1.55756	-0.382186	0.184204	-1.9283	1.75109	26.9866	0	-0.228895	0.338142	0.225656	0.498335	-0.189221	0.552382	-0.471607	0.289151	1.44698	1.09591	-10.3936	0.650621	0.746293	0.430011	0.178019	0.0429854	-0.393452	0.312606	-9.9913	0.687963	-11.5174	1.49875	-0.576359	0.168722	0.116322	0.517085	0.0123193	0.041433	0.137943	0.826712	-1.50073	2.13532	0.0223915	0.0210445	0.51388	0.33336
Fem1c	-0.521556	1.10131	0.0901699	0.126304	-0.414198	0.458319	-0.324292	0.36474	0.0086804	0.00806218	0.557359	1.85306	-1.04689	0.545265	1.25962	1.86394	0.529879	0.179563	1.44447	0.649253	0.0530509	0.0120089	-13.4411	0.439144	0.322996	0.289466	-1.16077	0.716083	0.573768	0.922181	0.374873	0.204498	0.515995	0.418296	-2.10808	1.22056	-0.415797	0.512342	0.296101	0.448126	0.0184384	0.0278343	-0.626717	0.191412	-1.28204	2.15328	-0.841923	0.374105
Chuk	-0.4517	1.10088	-0.787138	1.91969	-0.153429	0.160156	0.0774995	0.0805535	0.0615124	0.0700017	0.123457	0.241336	-0.26578	0.238329	-0.882589	2.69781	-0.795435	1.63295	0.711237	0.565795	0.112034	0.048163	-12.6729	0.870243	0.834249	1.46613	-0.760223	0.495501	0.704357	1.66615	0.511073	0.33331	1.27418	2.42915	0.944489	0.898683	0.205941	0.546249	0.0906716	0.613775	-0.371953	3.89157	0.0693361	0.0531399	-0.319967	0.583076	-0.163716	0.110236															0	0	0	0	0	0	1	0	0	0	0	0	0	0
Selenon	0.419931	1.10059	0.366658	0.593973	0.41034	0.453675	-0.323109	0.333945																	0.17128	0.138402	0.370053	0.202269	0.153226	0.128711	1.31492	1.35145
Ppp6r3	-0.377208	1.09955	-0.427736	0.981251	-0.430899	0.700176	-0.833601	1.42059	-1.08211	3.35666	0.599158	3.00107	-0.438361	0.608343	0.293879	0.663117	-1.18455	0.710657	-1.80935	0.924942	0.478185	0.296581	-0.351137	0.136102	-0.0531004	0.0473625	-0.643648	0.468717	0.362349	0.681011	0.379208	0.23775	0.13285	0.104872	-0.198127	0.132416	-0.0843985	0.272138	0.054142	0.171437	0.085436	0.32717	-1.03586	0.961988	0.100607	0.146535	0.0396826	0.0400512
Pprc1	-0.973773	1.0989	0.0970992	0.0896861	-1.15764	0.676054	0.293558	0.289361	-1.82203	2.125	-0.424541	0.752813	-0.543985	0.263976	1.02773	1.60872	0.957565	0.928596	2.06444	1.32477	-0.690046	0.282087	-11.1581	1.18973	-0.363404	0.145243	-1.04888	0.385117	-0.535416	0.288116	0.438664	0.206341	-0.590909	0.270287	-0.450366	0.128644	-0.176449	0.198542	-0.382412	0.680717	0.661155	7.39079	1.53017	1.31944	-0.0376041	0.045321	-0.431223	0.427108															0	0	0	0	0	0	0	0	0	0	1	0	0	0
Gpi1	0.00166197	1.09864	0.271787	1.7716	0.243772	0.883147	0.0834593	0.225612	0.944873	10.6802	-0.476853	7.21341	0.331572	1.26053	0.370536	1.63327	1.06641	4.78033	-0.000309277	0.000290498	0.997326	1.92749	-0.159009	0.13385	-0.059281	1.1491	-0.0013185	0.402362	-0.0724173	0.148444	-0.15724	0.190166	0.533311	1.60267	0.274042	0.422875	-0.100011	0.595631	0.0548833	0.502135	-0.0265706	0.223501	0.0545764	0.0884591	0.112562	0.335326	-0.20433	0.457024	0	0	0	0	0	0	1	1	0	0	1	0	0	0
Nfkbil1	-0.393087	1.0985	-0.187947	0.356268	-0.83043	0.976152	-0.212226	0.201425	-2.0527	6.37492	0.464828	1.65787	0.60492	1.23282	0.605781	2.20974	0.472153	0.2668	0.550908	0.322918	-0.395844	0.153561	-0.219896	0.079465	-0.922653	1.17773	0.53406	0.549647	-0.605795	0.654578	1.28768	1.19579	-1.03804	1.38781	0.344525	0.261057	-0.114368	0.55688	-0.150981	0.618374	-0.632538	5.25414	0.0553862	0.0750797	-0.431257	0.764382	-2.54287	5.02956	0	0	0	0	0	0	0	0	0	1	0	0	0	0
Psmd3	-0.313447	1.09839	0.219103	0.681536	0.166012	0.331271	0.290879	1.19243	-0.949455	5.51776	0.0958659	0.475256	0.0134594	0.0159967	-0.197481	0.635363	0.369806	0.39116	-0.969199	1.03532	0.149247	0.0938728	-0.363246	0.172013	0.0695943	0.0794367	-0.263298	0.240736	0.12147	0.220479	0.397855	0.670246	0.181849	0.284805	-0.00973475	1.71381	-0.247837	1.19241	0.229057	2.15531	0.0449602	0.241522	0.0661542	0.0808612	0.325405	0.83874	0.00275886	0.0029029
Dock6	-0.368536	1.09777	-0.372036	0.92897	-1.24216	2.21914	-1.30817	1.80912	-2.05433	8.20229	0.666129	3.76181	-0.364541	0.634951	-0.546667	1.78356	0.14936	0.111135	1.28102	2.27017	-0.523509	0.260815	-0.219433	0.0961757	0.215031	0.259109	-0.586458	0.47378	0.228933	0.303137	0.978414	0.734341	-0.0483854	0.0469404	0.0798019	0.0562975	0.206149	0.97491	-0.053266	0.223388	0.200803	1.70303	-0.00955929	0.00873672	0.0315868	0.0269897	-0.272792	0.358474	0	0	0	0	0	0	0	0	0	0	0	1	0	0
5930430L01Rik	0.853523	1.09742	0.33571	0.312114	0.779774	0.732893	-12.8272	2.23343	-0.488462	0.346583	1.09011	1.72822													-0.983177	0.335858	-7.3981	1.02684	-0.0387118	0.0197252	-9.76633	0.630246	-0.413133	0.167199	-9.7247	1.01241
Rpl12	-0.0936345	1.09726	-0.192208	3.02107	0.402616	3.92706	0.199922	4.85188	0.846933	30.5057	-0.723122	66.8839	0.536791	3.66417	0.504336	10.4276	0.928756	5.28966	0.889	4.02523	-0.141685	0.190327	0.450996	0.92862	-0.220272	1.58098	-0.715461	6.27565	-0.415429	3.42213	-0.698798	10.2837	-1.03413	10.7186	-0.990621	8.84076	-0.013028	0.0918018	-0.141981	4.45468	0.468784	53.5543	0.84111	8.59416	0.552003	8.40508	-0.438344	3.33214	0	0	0	0	0	1	1	1	1	1	1	1	0	0	0	0	0	0	0	0	0	0	0	0	1	1	1	0
Zfp60	-1.03747	1.09704	-0.00893894	0	-0.304429	0.114881	-0.126521	0.0437166	0.193699	0.0905584	0.207224	0.14426	-10.4406	0.795086	-2.02203	1.08996	2.31663	0.547652	1.52766	0.43132			-8.33923	0.135586	0.864456	0.548104	0.730901	0.191963	0.878775	0.527425	1.2953	0.353261	-8.69197	0.834378	1.85796	0.845598	-1.07963	0.668128	-0.411783	0.479116	0.293121	0.221779	-13.2739	0.78799
Spr	-0.242545	1.09641	-0.203939	1.04261	-0.670655	2.69812	0.0369307	0.0721483	-1.32678	4.21372	-0.259473	2.24251	-1.06765	3.20392	-0.939202	7.42988	-0.33224	0.260023	-1.0108	1.23428	0.292374	0.161423	-0.951924	0.475263	0.122239	0.201015	0.66277	1.89619	0.554727	2.87662	0.69952	1.3516	0.840027	1.65725	1.28871	3.27826	0.105022	0.39821	0.123806	1.09479	-0.0485476	0.262828	0.183418	0.734834	-0.0352009	0.0498568	0.204193	0.249784															0	0	0	0	0	1	0	1	0	0	0	0	0	0
Nsun6	-0.564	1.09638	-0.544835	0.786503	-1.11903	0.971271	0.560894	0.387137	-1.55021	2.12302	-0.139998	0.206508	-1.83838	2.61094	-2.39241	3.91743	-0.969029	0.306188	-1.42622	0.606505	-10.0326	0.758372	-10.1665	0.772664	1.04777	1.70404	1.6854	2.43335	0.621292	0.682252	1.19573	0.505283	0.351418	0.245174	2.06475	2.98133	-0.174586	0.331281	0.362682	1.28577	-0.636003	3.08487	-2.67342	2.0111	-1.14058	1.84759	0.412031	0.292013															0	0	0	0	1	0	0	1	0	0	0	0	0	0
Ube2v2	-0.341028	1.09598	0.28369	0.9393	0.0727543	0.119605	0.57543	3.12082	0.514958	1.64559	-0.364107	3.19579	-0.421627	0.629738	-0.528617	1.62164	0.796795	0.892988	-0.263268	0.169237	0.880744	0.611429	-0.177792	0.0696345	0.573893	1.08987	0.574156	0.81892	0.244556	0.552538	-0.0608949	0.0595262	-0.822392	0.906161	-0.0707027	0.0532729	0.124164	0.363222	0.190894	1.06906	0.309973	2.5099	-0.467037	0.555022	0.0377865	0.0445928	-0.105057	0.0874237	0	0	0	0	0	0	0	0	0	0	0	0	0	0
Eif3j1	-0.158669	1.09568	0.585032	4.10244	0.136101	0.248986	0.153565	0.203922	0.417859	1.94962	-0.410312	5.94787													-0.307943	0.992387	0.554239	0.945213	-0.266093	0.518118	-2.38946	1.61181	0.362641	0.739642	-0.512408	0.860233													0	0	0	0	1	0	0	1	0	0	0	0	0	0
Ndnf	-2.05514	1.09489	-13.405	2.0375	-1.53717	0.638753	-11.4809	0.641783	-11.7164	0.320642	-0.83722	0.149637													0.353668	0.0862202	0.984758	0.250785	-11.6532	1.78649	-8.28545	0.227187	-9.00018	0.165278	-8.15542	0.0808838
Psme1	-0.13565	1.09387	0.16591	1.44965	-0.465084	3.2103	-0.229034	2.53483	0.1769	0.745402	-0.0308048	0.18507	-0.222003	0.601322	-0.429751	17.9309	0.116931	0.16802	-0.511216	1.01982	0.0436947	1.75841	-0.803262	0.902757	-0.143996	0.480719	0.201292	0.578949	0.14738	0.708071	-0.526332	9.08162	0.591016	2.53667	0.560714	14.7338	-0.0601916	0.397244	0.129673	2.09827	-0.21784	6.29603	0.267133	0.94594	-0.183414	0.935975	-0.0425342	0.0939259															0	0	0	0	0	0	1	1	0	0	0	0	0	0
Atox1	-0.0814963	1.09322	-0.146402	2.86036	-0.625463	11.3629	-0.287023	4.71251	-1.06313	22.1964	0.364525	15.0132	0.0593377	0.144996	0.121311	0.735836	0.334303	0.876332	0.971901	5.01643	-0.155051	0.206059	0.034488	0.0424381	0.130428	0.986291	0.394031	5.20682	0.405091	8.85198	0.888347	18.0111	0.426423	4.12124	0.485089	4.17561	0.33834	8.88034	0.224042	8.10838	0.0248665	0.35389	0.491878	2.6543	0.0449434	0.201891	0.228086	1.61365	0	0	0	0	0	0	0	0	0	0	0	1	0	0	1	0	0	0	0	1	1	1	0	0	0	1	0	0
Prdm4	-1.03644	1.09193	-0.551051	0.417635	-0.247388	0.134228	-0.367607	0.208196	0.954851	1.25606	-0.269729	0.324524	-0.100389	0.0519085	-0.210741	0.191959	-0.386339	0.144672	-10.262	0.883125	-0.789843	0.238387	1.15982	0.487989	0.41523	0.195282	0.866179	0.352408	-0.153717	0.077181	2.19575	1.74936	0.882986	0.473656	0.93592	0.381922	0.213659	0.279109	0.609294	2.35341	-0.29782	1.25356	-11.7995	1.73157	0.197463	0.197349	-0.256971	0.155601															0	0	0	0	0	0	0	0	0	1	0	0	0	0
Zmym3	-1.04251	1.09185	-0.658174	0.526502	0.0745783	0.0361682	-0.323021	0.150287	-2.47815	3.04995	0.978879	2.08241	0.036334	0.0175615	-0.0148863	0.00847873	-12.9901	0.737527	0.130108	0.0272136	0.860228	0.216642	1.74374	0.48781	0.880648	0.560347	-0.292033	0.0775162	0.165916	0.0807712	2.10255	1.3245	-13.4457	1.99237	-0.76162	0.247943	-0.342036	0.467283	0.247251	0.435507	-0.00245597	0.003193	-1.07386	0.395886	-0.00708207	0.00365789	-13.1631	1.57134
Arhgap25	0.549379	1.09163	1.06895	2.90186	1.10434	2.82635	0.679064	1.09612	0.563298	0.634661	-0.52518	1.24972	0.558919	0.563158	0.140742	0.168847	1.46806	1.28069	-0.922849	0.317199	0.861881	0.29092	0.743974	0.193333	-1.31322	0.847703	0.757026	0.461505	-1.40593	1.86534	0.925992	0.667306	1.18488	1.19408	1.60307	1.54247	-0.723927	1.79305	-0.0194786	0.0401075	-0.293428	1.10441	-1.24865	0.781002	-0.48856	0.418288	-0.635481	0.326125	0	0	0	0	1	1	0	0	0	0	0	0	0	0
Gabarapl1	0.259084	1.09153	0.526185	2.00118	-0.0505789	0.0621497	-0.875099	2.13193	-0.907638	3.7901	1.39342	24.6022	0.0533537	0.0735873	0.250972	0.924186	-0.246369	0.211999	-0.190831	0.16994	-0.631789	0.34069	-1.16077	0.67573	0.252071	0.433137	1.07455	1.95642	0.426876	0.931973	0.999308	1.40458	-0.270462	0.385819	-0.464313	0.649748	0.209227	1.2558	-0.0996373	0.659494	1.12141	68.9178	0.56186	1.33827	1.11734	5.22036	-0.58468	1.23106	0	0	0	0	1	0	0	0	0	0	0	0	0	0	0	0	0	0	0	0	0	0	0	0	1	0	1	0
Rbm5	-0.284782	1.0914	0.00361476	0	-0.305331	0.63708	-0.512772	0.999253	-0.265741	0.648822	0.17136	0.668659	-0.514715	0.765581	-0.399465	1.04492	0.398856	0.284615	0.0879829	0.0565763	-0.0763521	0.0318403	0.480952	0.228967	-0.0349747	0.0413786	0.431088	0.482269	0.279758	0.65355	1.2456	2.19749	0.087463	0.0997722	0.559979	0.790941	0.27763	1.09658	0.193093	1.17898	-0.206632	1.18805	-0.602145	0.828672	0.0759144	0.0973553	-0.105359	0.0915695															0	0	0	0	0	0	0	0	0	0	0	0	0	0
Mtmr12	0.594571	1.09128	0.276968	0.240922	-0.358173	0.208875	-0.0981615	0.0571964	-2.13127	4.07112	0.200493	1.05061	1.11035	1.67835	1.05923	2.98419	0.608819	0.475927	1.6263	1.17301	-0.755299	0.232376	-10.401	0.930238	-0.410751	0.210318	-0.443258	0.125079	0.591648	0.472892	-10.437	0.931173	-2.72251	2.09837	-0.786274	0.516329	0.232644	0.364011	-0.401534	1.1694	0.547731	5.21473	-0.204198	0.0937655	0.244744	0.253471	0.304456	0.187908	0	0	0	0	0	0	0	0	0	1	0	0	0	0	0	0	0	0	0	0	0	0	0	0	1	0	0	0
Ptms	-0.181072	1.09124	0.109469	0.434466	-0.746702	3.52171	0.260112	1.04031	-1.26792	9.50711	-0.106239	0.741569	0.0181633	0.0408876	0.403657	4.32896	0.573412	1.87481	1.53102	6.11616	-0.435259	0.649892	0.43683	0.609973	0.525512	2.5798	0.916968	3.94827	0.260143	0.934044	0.522278	1.14385	0.372964	1.10182	0.518628	1.55033	0.0247999	0.162848	-0.0311256	0.303233	0.148243	4.07931	0.549327	1.7688	0.0175798	0.0608703	0.266637	1.02524	0	0	0	0	0	0	0	0	0	1	0	1	0	0	0	0	0	1	1	0	0	0	0	0	0	0	0	0
Tes	-0.526434	1.09074	0.398342	0.744377	0.0385035	0.0259209	-0.471626	0.73144	1.56611	3.41881	-1.3598	8.32431	-0.592348	0.546603	0.279757	0.430821	-1.02266	0.685317	2.70183	1.25236	-1.77598	1.16135	1.32069	1.36907	0.654254	0.800446	0.840076	0.700718	0.110765	0.0800595	0.648277	0.552638	2.11521	2.87815	2.47399	4.52077	0.185078	0.474587	0.127106	0.373095	1.28651	44.4172	1.60458	0.740748	0.679374	2.4424	0.67278	1.30795	0	0	0	0	0	0	1	1	0	0	0	0	0	0	0	0	0	0	0	0	1	1	0	0	1	0	1	0
Hspa13	0.469044	1.09009	-0.144507	0.198503	-0.161323	0.106341	-0.0225576	0.0182073	-0.337705	0.426282	0.374442	1.1813	0.438593	0.301219	-0.581246	0.560301	-0.852372	0.281905	-0.0497485	0.0159159	-0.511627	0.146478	-10.1482	0.810577	0.0144378	0.00884413	-2.11076	1.2545	-1.34657	1.15677	-0.401525	0.160069	0.715797	0.702003	-0.450171	0.276181	0.00568776	0.00592145	-0.286964	0.617294	-0.0177785	0.0349552	-0.270564	0.150937	-0.163156	0.15581	-0.674228	0.455132
Amotl1	0.239815	1.08981	0.0539624	0.118518	-0.959359	2.29922	0.0806581	0.116794	-2.88921	25.1558	0.724103	13.5873	0.861502	2.38476	0.0147001	0.0274618	0.147796	0.116716	0.605575	0.716703	1.0641	0.946586	0.526122	0.433187	-0.0841565	0.114078	0.0508684	0.0445127	0.149695	0.235844	0.145251	0.104164	-0.413995	0.995718	-0.516975	1.03834	0.352551	2.06063	0.354767	6.15935	-0.331279	4.30415	-0.38349	0.571926	-0.299027	0.591094	0.517743	1.43823	0	0	0	0	0	0	0	0	1	0	0	0	0	0
Ppfibp1	-0.270163	1.08971	-0.268299	0.798063	-0.345659	0.574803	-0.330529	0.833588	-2.10536	11.4308	0.0289735	0.0941725	-0.673122	1.52149	-0.285921	1.04822	-0.773711	0.898364	2.87323	10.0068	-1.1234	1.22444	0.0507033	0.0254385	-0.00519491	0.00631022	0.26887	0.302698	0.519356	1.27343	-0.0562426	0.0457125	0.632848	1.79124	1.2802	4.82643	0.209841	1.36443	0.263156	3.48093	0.276436	4.31483	0.435265	0.4562	0.0688521	0.182365	0.0364222	0.0511242	0	0	0	0	0	0	0	0	0	0	0	1	0	0	0	0	0	0	0	0	0	1	0	0	0	0	0	0
Hhipl1	3.08295	1.08918	4.09849	0.955425	-11.313	0.262191	1.67703	0.664283									-10.8228	0.0936637			-9.97014	0.103138			-9.11519	0.186168	-18.2892	0.386892			-9.59748	0.253651									-0.258204	0.0538527			15.1174	0.500138
Cpsf4l	2.54675	1.08893							-10.8034	0.806744	1.72377	0.816367	-10.367	0.440876	-9.66485	0.271841	-7.23457	0.169789			-7.08933	0.102217	-10.9629	0.171401	-8.10365	0.180959							1.73103	0.490424	-12.232	0.297833	-1.34954	0.501486	-11.6227	0.889885	0.820557	0.529648			11.427	0.500079	1.47991	0.32096
8430423G03Rik	2.54763	1.08893	0.671315	0.236104	1.07481	0.273953	-13.1507	0.455604			0.324646	0.0848705													-8.83552	0.181248	2.32111	0.644113	-10.292	0.541364	-9.31503	0.168844			-7.04003	0.166126
Nbn	-0.891678	1.08893	-1.11488	0.850728	-0.746275	0.34085	0.802131	0.97258	0.0489653	0.0281604	-0.502824	0.976047	-0.207331	0.0952602	-0.390794	0.375235	0.780995	0.409596	0.491757	0.177105	0.663933	0.165757	1.15932	0.312856	-0.12813	0.0548014	1.67804	1.01737	-0.808479	0.389231	0.460364	0.171803	0.590722	0.296563	0.470527	0.177639	-0.507508	0.660388	0.167752	0.339354	0.293038	0.947876	-1.75357	0.864463	0.456961	0.323323	-2.10497	1.07076
Gm4841	2.54752	1.08892	-10.3329	0.626279	-10.8555	0.359803	-12.0655	2.16734	-11.1383	0.359605	12.8486	0.593235	0.840144	0.137044	-11.6508	0.605497	1.13101	0.169788			-8.5952	0.311362	-8.88756	0.13542	-9.60566	0.20675	-7.84384	0.184206	1.476	0.265697	-10.5047	0.646451	-8.04899	0.183171	-8.37886	0.106644	0.0130512	0.00227864	0.0141471	0.00517438	1.40873	2.26872			2.10585	0.929176	-11.5927	0.57123															0	0	0	0	0	0	0	0	0	0	1	0	0	0
Cdkn2b	2.54749	1.08891	1.8174	1.26925	2.39633	0.63624	0.174341	0.0718115	-0.158118	0.0332622	-1.71807	1.76524	1.8771	1.00105	-0.526376	0.342406	-9.61912	0.359447	-1.97098	0.80615	-10.0396	0.10314	-8.97652	0.135341	-8.09747	0.180883	-9.60361	0.290682	-10.2183	0.268216	-10.3427	0.546639	-8.5656	0.395621	-7.67058	0.285912	-0.620171	0.41149	-0.985729	1.98071	0.0113735	0.00903977	0.965692	0.444483
Nme4	2.54778	1.08889	2.69582	1.33529	3.74925	2.31033	1.67735	0.417935	4.33175	14.4653	-2.59072	4.69198	-9.60751	0.45937	1.66967	0.7252	4.56531	1.42066	-7.82587	0.235223	-8.13332	0.151397	-10.9698	0.171396	-8.83352	0.181249	-7.69791	0.138662	1.75317	0.459258	-9.24619	0.168738	-8.46591	0.304722	-10.1638	0.292854	-12.9736	1.49386	-0.860293	0.390392	1.15739	0.536455	2.14853	0.865853			1.47995	0.321012	0	0	0	0	0	1	1	1	0	0	0	0	0	0
Lrrc75a	2.54753	1.08885	18.6653	4.87356			-15.8939	0.351106	-0.478267	0.201238	0.2228	0.158726													-9.78974	0.206663	-7.48914	0.138237			-7.77063	0.133747	-10.1679	0.743097	-7.5582	0.522829													0	0	0	0	1	0	0	0	0	0	0	0	0	0
Tiam1	2.54764	1.08884			-11.5546	0.336819			4.44647	7.27962	-0.71944	0.342513	-10.2888	0.44023	0.398601	0.101051	-10.1396	0.166454	-9.86295	0.847721	-10.5707	0.20998	-10.2652	0.257841	-9.82628	0.153797			-11.1369	0.345031			-8.66826	0.200909	2.93933	0.886159	-13.0404	1.33917	0.372346	0.184472	1.32701	0.828374	-1.87234	0.868201	0.513861	0.133281	-12.3875	1.25807	0	0	0	0	0	0	1	0	0	0	0	0	0	0
Hist1h2ag	2.54772	1.08884	4.43721	3.30453	17.3112	2.75335	0.354522	0.0822964	4.27671	2.82257	-3.02986	2.73915	-8.10667	0.152389			6.38583	1.95614							-10.9533	0.206745	-7.97877	0.180671			-11.3384	0.253915			-7.00048	0.15771	-10.99	0.504845			-14.7599	1.02912							1	0	0	0	1	1	1	1	0	0	0	0	0	0
Spon1	2.54839	1.0888	-9.54573	0.27483	1.8116	0.477045	-11.381	0.637986	-12.7644	1.0141	-0.329067	0.0768815	0.552739	0.224444	1.04158	0.670328	-9.37826	0.510612	1.43783	0.479182	-9.15219	0.331722	-8.58672	0.135795	-7.96098	0.180926			-10.6372	0.268304	-8.31714	0.245011	-7.48886	0.1447	-8.56305	0.12892	1.57727	4.24203	-0.207908	0.146539	-2.09451	6.98958	0.282612	0.103453	-0.264319	0.0920809	-12.0547	0.571405															0	0	0	0	0	0	0	0	1	0	0	0	0	0
Grik5	2.54837	1.08878			-11.5044	0.33661			-0.768175	0.245676	2.35778	1.50193	-0.328557	0.0810808	1.32101	0.352405	-10.2314	0.340801	1.65789	0.455347	-12.0989	0.244126	-8.98444	0.239134	-9.83233	0.206684			-15.4629	0.363011			-8.80244	0.474212	1.60004	0.453266	2.30556	2.17278	0.0140118	0.00733167	0.0162913	0.0117187	0.115954	0.0274995	-0.80809	0.273588	-14.9282	0.756765															0	0	0	0	0	0	0	0	1	0	0	0	0	0
Fancd2	2.5476	1.08874	1.69156	0.703948	3.39637	0.887842	2.50656	3.06835	2.06112	0.481979	-3.5388	6.51507	4.5618	1.26887	5.6381	1.32839	5.06602	1.5718							-9.8978	0.206719	-9.86026	0.207865			-11.7563	0.451895	-9.37677	0.123978	2.96033	0.840218	-11.5241	0.497482			-1.25797	0.399405							0	0	0	0	0	0	0	1	0	0	0	0	0	0
Nos1ap	0.559551	1.08864	0.212398	0.186784	-1.18682	1.06499	2.45535	2.35374	-0.481393	0.242095	-0.0189161	0.0133812	-9.89869	0.674318	1.28753	0.964716	-8.77964	0.519516	1.2101	0.631185	-8.09831	0.402933	2.16489	0.629697	-2.54874	1.70129	-10.8595	1.20353	-0.810353	0.70297	1.78075	0.49918	-0.327557	0.089264	-8.69333	0.596229	0.821985	0.461027	1.64479	3.79223	-0.982651	1.78938	1.40508	1.65268	-0.21568	0.107908	-12.9324	1.74061	0	0	0	0	0	0	0	0	0	0	0	0	0	0	0	0	0	0	0	0	0	0	0	1	0	0	0	0
Actg2	3.29541	1.08832											9.98644	0	-12.6317	0.383176	-9.26482	0.121278			-8.32934	0.162914			-8.11695	0.192825											0.820598	0.27819	-0.723292	0.201107	0.326986	0.114455			12.3512	0.806
Rab10os	-0.695966	1.08824	0.00704128	0.00676072	-0.218621	0.167735	0.582836	0.753463	0.487132	0.945395	0.518602	1.6662													0.367432	0.248051	0.570205	0.332526	0.517874	0.536159	1.57907	1.57889	-0.532071	0.358994	-0.927001	0.520215
Ydjc	1.12838	1.08752	0.995978	0.694858	0.226514	0.05265	1.42189	1.79813	0.590508	0.291952	-1.1883	2.52139	-9.56268	0.430932	1.12918	0.461941	-8.23768	0.209424	3.63698	1.90037	3.47141	1.03645	3.06637	0.89169	-11.0494	0.75921	-8.4719	0.434445	-10.6933	0.715001	-10.2593	0.843952	0.946887	0.252757	-8.7316	0.634554	-1.13185	0.350678	-0.208188	0.0989901	2.20221	2.32446	-10.5708	0.389123	-2.80797	0.998796	-12.1088	0.571408	0	0	0	0	0	0	0	1	0	0	0	0	0	0	0	0	0	0	0	0	0	0	0	0	1	0	0	0
Drc3	-11.1553	1.08701	0.823439	0.309345	-11.2574	0.58558																			-8.84809	0.392762	-8.63473	0.264129	-11.9197	0.541602
Brd8	0.304626	1.08698	0.326935	0.799744	0.199491	0.300339	-0.031474	0.033108	0.770225	2.48027	-0.366232	1.38811	0.258066	0.259759	0.0429517	0.0565151	0.702127	0.478248	-0.317414	0.154199	0.2381	0.0850966	-0.301245	0.0790788	-0.133997	0.141135	-0.367935	0.251358	-0.516903	0.895383	-0.406207	0.250296	-0.179314	0.12976	0.0616064	0.0335894	0.00448443	0.00775263	-0.123217	0.407711	-0.281646	1.30772	-0.256399	0.209678	-0.246036	0.296232	0.633558	0.552483	0	0	0	0	0	0	1	0	0	0	0	0	0	0
Slc7a2	-14.4668	1.08679	-10.5178	0.353877	-11.3616	0.336826			-28.9235	1.54925	2.51855	14.0933	-0.662374	0.200689	-11.4223	0.803484	3.92884	1.31548	3.1462	0.953222	-9.04665	0.463814	-9.48196	0.202321	-10.4318	0.389617	-10.0363	0.118731	-11.2081	0.345067			-9.93706	4.0197	-12.5123	2.63811	1.11007	1.56645	-0.208545	0.0988398	0.382	0.209427	-8.61747	0.328949	-0.7562	0.510065	2.47978	0.838275
Mkrn2	0.678471	1.08665	0.207124	0.174295	-0.0457552	0.0153845	0.193145	0.169701	0.828221	1.14852	-0.419502	0.767703	0.145743	0.086156	-0.895989	1.46265	1.00731	0.452731	0.983841	0.536971	1.20942	0.301296	2.0716	0.956554	0.544798	0.30911	1.87771	1.74608	0.33239	0.237203	1.66875	1.67979	1.68597	1.69409	0.297819	0.106631	-0.228215	0.297069	0.343193	1.22869	0.186578	0.406963	-0.811723	0.409056	-0.933412	0.657988	1.70204	1.43995
Nras	0.238308	1.08663	0.30648	1.53614	-0.507413	1.75992	-0.0956686	0.217587	-0.799604	3.44319	-0.167408	2.98885	0.190445	0.34445	-0.378485	2.11995	0.32239	0.505827	0.189702	0.960528	0.304978	0.296847	0.302152	0.321781	0.407917	0.953123	0.114925	0.132156	0.115612	0.275303	-0.154443	0.160595	0.294103	0.533666	0.511395	3.43829	-0.0241535	0.0872629	-0.0893252	0.755338	0.00280155	0.0183084	-0.203356	1.08749	0.0490341	0.117803	-0.186931	0.490318															0	0	0	0	0	0	0	1	0	0	0	0	0	0
Zfp688	-1.04921	1.08637	0.403385	0.315632	-0.0224173	0.0122038	-0.240581	0.20022	1.67445	3.13254	-0.166184	0.206932	0.443199	0.275101	-0.973358	1.27865	-9.17339	0.664595	0.434395	0.204138	-9.35371	0.191818	-13.3311	0.231269	-1.18401	0.452341	-0.00598169	0.0131239	0.845792	0.89852	-1.10653	0.414219	0.668551	0.264381	1.01119	0.542016	-0.501661	0.62944	0.410839	1.31025	-0.259645	0.443542	-0.375575	0.227172	-1.80791	0.864768	0.479854	0.102493	0	0	0	0	0	0	1	0	0	0	0	0	0	0
Rpgrip1l	1.20317	1.0863	0.954638	0.581028	1.89747	1.15091	1.21354	0.746382	0.817404	0.501475	-1.24066	1.3495	-0.297501	0.0777034	0.543992	0.282453	2.13452	0.521656	-7.62006	0.235176	-8.64046	0.172131	-12.1671	0.307553	0.206057	0.0476837	-10.723	0.396697	-8.86196	0.941908	1.29537	0.353104	0.578718	0.149331	-6.53784	0.363069	1.33539	1.49496	-1.52957	1.94267	-0.00715318	0.00387392	-10.7542	0.389129	0.191824	0.0441209	-0.842	0.243856
Rbmxl2	-14.8077	1.08627	-9.88969	0.353676									-13.354	0.284438	-9.2869	0.195501	-12.0692	0.0578135							1.63984	0.458917	-13.7517	0.0950137									-0.17975	0.0403307	1.59952	0.35242	16.2273	1.32445
2310068J16Rik	-14.8909	1.08627	-12.7998	1.22139	-12.5897	0.641634	1.93988	1.04502	-0.47823	0.201169	2.11342	1.20054	0.0710195	0.0129228	0.95939	0.249032	2.43173	0.722537	-10.4874	0.189308	-8.56227	0.172473	-9.48065	0.202321	1.63963	0.45879	-13.8171	0.340092	-14.3638	0.541589	2.2954	0.65763	0.228716	0.0583137	2.8165	1.41891	0.00509572	0.00220139	-1.57064	0.631956	-0.760464	0.603901	-9.12056	0.329204	-1.80816	0.64955	2.47982	0.838237
Zdhhc14	-14.8966	1.08627	-10.6602	0.425348	2.39687	0.636133			-0.555588	0.301031	0.307672	0.208412	-1.28669	0.462376	-0.499092	0.2397	-8.14802	0.637843	1.45861	0.776644	-8.15149	0.424184	-12.231	0.375776	-11.8687	0.389138	-7.56862	0.13875	-10.3165	0.268297			1.39718	0.809352	0.723605	0.180027	0.528764	0.491729	-0.525033	0.661486	0.22133	0.328074	-0.0120519	0.00280618	0.191683	0.079817	0.74303	0.307972
Rps6kl1	-14.9357	1.08626	-11.8608	0.79262	-10.7668	0.904385	2.63288	0.542629	1.27674	0.341053			0.17222	0.0546922	-1.09887	1.34983	-9.52555	0.968268	-7.88676	0.234833	-11.9257	0.243807	-10.9822	0.1714	-11.7274	0.389122	-8.01213	0.235466	-10.9622	0.87778	-14.2015	0.221451	3.09378	0.921228			-0.724161	0.622897	-0.760353	2.85642	0.663322	2.70094	-9.87037	0.48163	0.776886	0.225293																	0	0	0	0	0	0	0	0	0	0	1	0	0	0
Osbpl6	-14.9385	1.08626			-11.852	0.695981	-13.0539	0.455606	-28.6062	0	1.72816	7.64295	-1.84625	0.767323	-10.3008	0.639108	-8.62273	0.209317	3.25399	0.987684	-10.5613	0.287752	-11.8428	0.230983	1.755	0.494249			-11.8166	0.715095	-8.28865	0.133684	-2.66142	2.0226	-1.84058	0.958679	-0.0774676	0.0715347	-1.98527	0.966138	-0.95837	0.656261	-9.39838	0.349835	-2.13722	1.51428	-0.520259	0.13141
Fam83e	-14.9417	1.08626	-10.2886	0.903052	-12.2699	0.585626	2.67686	0.66229	-10.9664	0.467409			-13.3475	0.284458			-6.80366	0.164608	-9.12495	0.0835536	-8.36176	0.103058	-8.42388	0.135692	-11.6681	0.389115	-8.52526	0.263967	-13.0366	0.601297	-7.81675	0.133627	-8.03623	0.21689			-13.7625	0.801878			1.85906	1.7597	-10.0416	0.160638			14.9831	1.67826
Lrrc2	-14.8441	1.08624	-9.53889	0.274646	-12.4067	0.404202	-11.6179	0.728882					-9.19256	0.395596	-2.09153	0.987598	-6.69484	0.177378	-9.63341	0.380931	-8.05506	0.151377			1.7557	0.494243	-12.6788	0.0945839	-12.7689	0.414435	3.10287	0.903904					0.314315	0.0948728	0.581977	0.82819	-0.632065	0.380979	0.74408	0.185876	-15.5997	1.83571
Ccdc141	-14.6482	1.08623	2.30062	0.727589	1.39703	0.362191	-13.1535	0.455612	-0.844029	0.186737	11.391	0.922963	-0.682256	0.173683	-8.99836	0.340611	1.3205	0.23931	4.91686	2.21199	-8.11465	0.151388	1.83821	0.559194	-13.5757	0.371193	-7.84567	0.174619	1.75309	0.45954	-9.01942	0.168742	-10.9316	0.318858	-7.22643	0.166136	0.839031	0.803377	0.0142733	0.00683446	0.519011	0.283752	-10.3582	0.216066			-13.4816	0.930211	0	0	0	0	0	0	0	0	0	0	0	1	0	0
Zkscan7	-14.6657	1.08622	-13.0323	1.16983	0.589243	0.144528	-14.1838	0.551397	-11.0602	0.359311															-11.9059	0.389084	2.10993	0.610322	0.753169	0.187494	-9.30942	0.199394	-8.32843	0.183152
Tedc1	-14.6678	1.08622	-0.629761	0.185822	2.98084	1.80377	1.09199	0.267341																	-11.9937	0.371084	-8.32298	0.302666	-11.337	0.345068	-9.29074	0.199388
Cage1	-14.6923	1.08622	0.369751	0.129938	2.39687	0.636009			1.2768	0.341113	0.187512	0.0466088	-9.55112	0.248158	1.80814	0.49338	-8.58431	0.112818	-8.48487	0.162348	-8.2074	0.15142			-9.1573	0.35233	-8.30649	0.327435	3.34079	0.869078			-8.25923	0.1453	-6.07928	0.155699	-13.3425	0.655855	-13.812	1.04003	0.742045	0.274938	-10.3245	0.241258	-1.80794	0.408835
Nmnat3	-14.7468	1.08622	-12.1193	1.32333	1.22638	0.492575	0.869362	0.320103	2.44104	3.52677	-1.9023	3.54371	-0.0225924	0	0.864478	0.387651	-10.1108	0.233019	-9.17023	0.272029	-10.8823	0.209875			-9.01667	0.352302	1.76853	0.503191	-11.0983	0.715012	-8.1492	0.325171	1.37764	0.381643	-12.2659	0.380268	0.142172	0.0700938	0.0235183	0.0143696	-0.357393	0.232975	-9.23631	0.463736	-1.39253	0.648651			0	0	0	0	0	0	1	1	0	0	0	0	0	0
Xlr3b	-14.773	1.08622	-12.0477	0.492614	-0.411688	0.110987			-10.719	0.814253	2.32737	1.0852	1.71466	0.648154	-0.414421	0.0787386	-9.69667	0.384685	-8.36828	0.407558	-12.3996	0.227291	4.81245	1.46779	2.88131	1.41327	-10.014	0.157216	-0.469167	0.130312			-8.52093	0.394975	-11.6966	0.331649	-1.44394	0.774297	-0.245041	0.104234	-0.368929	0.414321	-0.129007	0.0290946	-2.39321	1.15984	0.150668	0.0273739
Prx	-14.3474	1.0862	1.10689	0.695302	-11.5691	0.584883	-11.4963	0.9749	-11.485	0.806984	1.11365	0.401576	-12.0522	0.750199	-0.306433	0.11509	-7.92162	0.434756	-2.51624	3.68458	-8.93112	0.129079	2.48413	0.71411	-9.22048	0.384626	-9.18846	0.362922	-12.7811	0.479462	2.51759	0.725978	-9.41717	0.369456	-8.42322	0.22912	-0.93088	0.570228	0.335564	0.293606	-0.0869743	0.084886	-2.57176	6.8932	-1.80805	0.408932	1.06489	0.459489
Bdkrb2	-1.03068	1.08604	-0.388598	0.289571	-1.1822	0.402218	0.530276	0.399343							-9.46583	0.296558	-9.07405	0.151822	-9.066	0.109674					1.28183	1.06692	-0.650109	0.186737	-12.1206	1.39982	1.73343	1.04669							0.0143206	0	-0.843024	0.443968	-8.10027	0.127262
Rnf13	-0.340436	1.08527	-0.296435	0.730359	-0.588575	1.44227	-0.455773	0.997661	-0.946147	2.49311	0.328026	1.47566	-0.295291	0.416975	-0.413913	1.30821	-0.721706	0.698244	-2.1169	2.19465	-0.146007	0.058115	-0.555621	0.198216	0.341669	0.496672	-0.720325	0.642245	-0.149174	0.245002	1.09616	2.00908	0.808077	1.45085	0.185676	0.150458	-0.0830986	0.20534	0.116207	1.16204	0.117398	0.914263	-0.446859	0.631699	0.240532	0.397656	0.326951	0.377934															0	0	0	0	0	0	0	0	0	0	0	0	0	0
Phf3	-0.390385	1.08513	0.0196523	0.0265845	-0.865185	1.53184	-0.728196	1.10284	-0.30112	0.667308	0.417431	1.86556	0.0122427	0.0114256	-0.80335	2.5603	0.189879	0.0951193	-1.90164	0.974596	-0.10851	0.0335393	-11.0182	1.43573	0.15825	0.164986	-0.079946	0.0449513	0.37294	0.623056	1.08532	1.17477	-0.0873732	0.0807854	1.10316	2.01693	0.157663	0.413047	0.0782302	0.304991	-0.21226	0.952674	-0.90707	0.870617	-0.258512	0.320861	0.676659	1.04607															0	0	0	0	0	0	0	1	0	0	0	0	0	0
Eps15	-0.422279	1.08512	0.230159	0.489962	-0.54158	0.674832	-0.548612	0.932385	-0.672776	2.24348	0.730023	6.34351	-0.151788	0.190444	-0.345251	0.786287	1.40743	2.15127	0.455029	0.323742	0.269844	0.121252	-0.977977	0.343562	-0.468875	0.463309	0.693683	0.778663	0.570431	0.966259	-0.219142	0.118523	-0.0466656	0.0424475	-0.685081	1.45767	-0.325345	1.04963	0.0324984	0.109611	0.291379	1.80187	-0.0385168	0.030265	-0.156043	0.202117	-0.590363	0.646377	0	0	0	0	0	0	0	0	0	0	1	0	0	0
Ubl4a	0.393037	1.08452	0.281163	0.660657	0.373816	0.613404	0.321941	1.10833	1.26938	5.13029	-0.825773	6.55692													-0.502986	0.45781	-1.12174	0.896631	0.0706589	0.0660133	-0.00472809	0.0327814	0.575354	0.505045	1.08852	1.54603													0	0	0	0	0	0	1	1	0	0	0	0	0	0
Peg12	1.32905	1.08333	-12.9743	1.16982	-0.60355	0.177418	0.217293	0.0724734	-12.5156	1.2442	-0.24318	0.187369	1.04132	0.425015	0.392536	0.269455	-9.18781	0.260421	-9.07704	0.392412	-8.54229	0.102974			-9.64055	0.57649	2.01718	0.580749	1.22245	0.643524	-12.4755	0.391138	-9.27756	0.529309	-7.10085	0.51432	-0.571916	0.349204	-0.493988	0.663548	0.294372	0.214508	1.25249	0.516649	11.3587	0.499939
Agl	-0.933545	1.08298	0.246358	0.185703	-0.340855	0.164984	1.35248	1.18283	-1.65499	0.988175	0.724462	0.745458	-1.70835	0.56569	-0.54035	0.389354	-8.14588	0.45178	0.898019	0.334108	-9.48717	0.423101	-9.308	0.32699	0.808726	0.575694	1.0653	0.505986	0.0526331	0.0212456	0.602909	0.150694	-1.00951	0.314059	0.687188	0.208303	-1.29333	1.8001	0.304939	0.619685	0.0323043	0.0288113	0.632047	0.338278	-0.794796	0.517542	-1.73244	0.457303
Atp6v0c	1.74275	1.08291	0.276722	0.0671166	-11.0086	0.336777			-11.1246	1.64823	-0.661734	0.77407	-0.192986	0.0493395	1.32175	0.35222	-7.59923	0.179063			-8.71555	0.129017			2.07025	0.556105	3.01626	0.899055	-10.8243	0.345015			0.324214	0.0790707	-8.76203	0.53942	-0.179741	0.0964906	-0.985888	0.3063	0.00503189	0.00510498
Snapc1	0.5143	1.08288	-0.313075	0.371077	0.65517	0.960867	0.53614	0.895267	-1.31778	1.96155	-0.109063	0.191047	0.22931	0.154982	-1.07371	1.98982	0.0259639	0.0112704	-1.19065	0.475055	-12.5023	1.45662	-10.2497	0.561864	-0.761824	0.493029	0.925253	0.697474	0.956736	1.85034	-0.186135	0.0840234	0.178122	0.109737	-0.000485537	0.000221397	0.0286184	0.0358807	0.363152	1.4429	0.50431	3.80479	-0.0494913	0.0307293	0.699693	1.21265	0.367155	0.20849															0	0	0	0	0	0	0	0	0	0	1	0	0	0
Gpc1	0.700067	1.08287	0.0381706	0.0275659	1.51911	1.5763	-11.9685	1.43708	4.04896	5.38485	-2.97624	1.44125	1.10699	0.40683	2.01407	1.21432	2.80609	0.567844	-6.15176	0.0825307	1.36936	0.31401	-10.5129	0.126046	-0.610049	0.263902	-9.58712	1.00448	-11.8446	2.01387	-11.2304	0.442324	-8.97679	0.165319	-6.57089	0.107949	0.888074	0.450422	-0.382896	0.177708	0.756363	0.619816	-10.0535	0.160577	1.50029	0.723785	-11.6864	0.56981	0	0	0	0	0	0	1	0	0	0	0	0	0	0
Nat2	0.72419	1.08253	0.145878	0.0652112	-0.941835	0.457141	-0.966998	0.808695	1.3925	1.05857	-0.53074	0.620855	-1.1651	0.37424	-0.757396	0.485087	-6.5501	0.361986	-9.20227	0.528759	-9.42447	0.191846	-10.2192	0.230457	1.3407	1.23623	-9.28219	0.542005	0.57129	0.357115	-0.512065	0.150398	0.856448	0.226139	-8.72646	0.598935	-0.187188	0.14119	0.159262	0.188115	0.0368636	0.0314147	-10.4114	0.832103	14.7445	0.947254	1.4799	0.501721
Gcc1	-0.833492	1.0822	-0.658524	0.64556	-0.734651	0.50792	-0.492904	0.254292	-0.87676	1.15812	26.9641	0	-0.375632	0.253105	-0.205208	0.202276	-0.839004	0.707495	0.508066	0.187938	-0.521094	0.264621	-1.49312	0.548401	-0.822777	0.404072	-10.1758	1.18469	0.947772	1.14637	1.39335	0.607651	1.22608	1.66997	-9.58381	1.0561	0.420442	1.05247	0.108958	0.240853	-0.742899	16.9543	0.150497	0.0758216	-0.808646	3.30226	-0.513999	0.637293
Car5b	-1.14677	1.08208	0.357808	0.231115	-0.742253	0.336846	-2.71533	2.01755	-9.89636	0.960597	1.72409	0.81641	-1.65252	0.928763	-10.2289	1.28269	-11.1348	0.841287	-8.77185	0.385244	-0.237521	0.0521191	-9.5032	0.202327	1.92615	2.29017	2.50222	2.04078	-0.203837	0.089422	0.853746	0.342684	1.50897	0.421676	3.85591	2.8471	-1.05625	2.58322	-0.24524	0.172049	0.256903	0.543688	-13.3527	0.772489	0.281699	0.211856	1.47894	0.501683															0	0	0	1	1	0	0	1	0	0	0	0	0	0
Atf2	-0.436587	1.08168	-0.0362506	0.0501536	0.0756055	0.0725289	-0.0999889	0.100706	-1.24259	3.32063	0.676317	3.04118	-0.918757	1.29141	-0.140426	0.207015	0.674588	0.599222	0.596039	0.350079	-1.31808	0.541828	0.381379	0.206279	-0.111928	0.0984756	-0.130343	0.0751096	-0.0706533	0.064588	1.07357	0.955886	-1.26232	1.34367	-0.164725	0.0965245	0.259838	0.75487	0.0446931	0.125227	-0.433006	3.62708	0.137198	0.105212	0.0559044	0.0690371	0.249713	0.332116
Bst1	-0.49545	1.08135	-1.43566	7.40766	0.747274	1.14623	-0.925662	4.33288	2.17727	2.30276	-1.03656	0.956353	-11.0453	0.68981	-10.119	0.62659	-7.30048	0.660569	-9.31225	1.48079	-0.935346	0.211245	1.35202	0.325009	-3.19183	3.03995	-10.2182	5.18783	-11.8811	6.39501	-2.03108	3.32722	-11.314	0.700306	-8.93052	0.400768	-0.780251	0.428092	0.786792	0.429218	5.32137	51.329	1.11546	1.40338	14.2064	7.81314	-0.74366	0.482797	0	0	0	0	0	0	1	0	0	0	0	0	0	0	0	0	0	0	0	0	0	0	0	0	1	0	1	0
Rnf168	-0.682742	1.08116	0.320181	0.337334	-0.687361	0.404838	0.622367	0.733817	-0.603376	0.753611	-0.691192	2.52179	-0.325141	0.16692	-0.534471	0.749709	0.460108	0.186655	1.34499	1.05716	-9.22944	0.464902	-9.78861	0.604993	-0.303159	0.16882	0.707335	0.353208	-0.537726	0.289413	0.652849	0.319754	-1.80741	0.919831	0.664297	0.39339	-0.214249	0.314403	0.463208	2.27252	-0.117997	0.288854	-0.23471	0.123967	0.226305	0.101558	0.569641	0.389629	0	0	0	0	0	0	0	1	0	0	0	0	0	0	0	0	0	0	0	0	0	0	0	1	0	0	0	0
Orai3	0.419861	1.08079	0.961574	3.17633	-0.0427849	0.0334253	-0.549166	0.811565	0.161593	0.199535	0.224364	0.415396	-1.36205	1.52428	0.67911	3.0744	0.973093	0.687686	-0.373524	0.190315	0.766963	0.175752	0.313303	0.0693383	-0.0337098	0.0228127	-0.158363	0.0715797	0.0869547	0.0730245	0.910086	0.860091	0.125149	0.0926824	1.13002	1.02092	-0.16016	1.81652	-0.119313	0.478288	-0.277756	1.08346	-0.310721	0.262785	-0.638331	0.542724	0.0932205	0.0453679	0	0	0	0	1	0	0	0	0	1	0	0	0	0
Lcor	-0.732076	1.08071	-0.530293	0.623745	-0.347838	0.229335	-0.596349	0.325381	-0.987641	1.25573	1.35781	4.24278	0.103595	0.00918103	-1.55945	0.658029	0.962585	0.242245	-11.4639	0.355709	-8.04061	0.151357	2.48131	0.714245	0.375441	0.232597	1.70465	2.00851	0.312482	0.222829	-10.7769	0.75567	-0.455435	0.251452	-1.35037	0.557953	-1.34975	0.807719	0.196345	0.170831	-1.04994	2.20954	-10.0809	0.615439	14.3324	0.658629	-1.10507	0.357598															0	0	0	0	1	0	0	0	0	0	0	0	0	0
Psmd14	0.317097	1.08017	0.179591	0.466962	0.588968	1.85832	-0.00534396	0.0128629	1.35725	9.90173	-0.736678	9.94595	-0.233822	0.237827	-0.25417	0.54835	1.42922	2.8925	0.960587	1.2035	1.68236	2.37352	0.481833	0.273716	-0.128641	0.128484	-0.25673	0.215113	-0.289586	0.495986	0.0823759	0.106148	0.115028	0.0931714	0.400461	0.467096	0.0388394	0.0829124	0.0461549	0.160649	-0.108656	0.526983	-0.719902	0.80656	-0.467389	0.986086	0.132978	0.145499	0	0	0	0	0	0	1	1	0	0	1	0	1	0
Nsd3	-0.295885	1.07991	0.193883	0.496302	-0.239318	0.309833	-1.06701	2.10983																	-0.184574	0.236874	0.52342	0.651079	0.62311	1.44524	-0.624039	0.364626
Anapc1	-0.479234	1.07949	-0.0197035	0.0602787	-0.303786	0.294701	0.13447	0.169934	-0.202989	0.255974	0.455589	1.88829	0.53331	0.682751	0.524306	1.18895	-1.06281	0.367915	-0.0123414	0.00571463	-0.735284	0.223502	1.20888	0.82632	-0.303572	0.241486	-0.192952	0.122336	0.655791	1.00442	-0.571042	0.32765	0.268354	0.194541	-0.342835	0.202449	0.318148	1.68345	0.10799	0.294489	0.125082	0.320294	-0.84906	0.703196	1.24121	1.90656	0.177363	0.160736
Zkscan3	-0.362128	1.07897	0.213815	0.480029	-0.34955	0.62354	-0.0594399	0.0657851	-0.283584	0.508203	0.834041	6.45778	-0.904822	1.02564	0.213625	0.445185	-0.290957	0.130936	-0.924893	0.507698	0.577761	0.208178	0.577095	0.196291	0.596279	1.09851	0.175848	0.131523	-0.059135	0.0980427	-0.61715	0.355114	0.19038	0.18904	0.0883636	0.0678544	0.0209953	0.0357775	-0.313718	1.80133	-0.317302	1.58903	0.150173	0.122933	0.437965	0.44543	-1.25814	1.2144
Zswim7	-0.879792	1.07894	0.0788075	0.0651779	-0.873226	0.568748	-0.423314	0.350663	-1.38914	1.22755	0.124218	0.151773	0.397817	0.226166	0.206676	0.166707	-0.011765	0.00269396	1.92002	0.855979	-9.36901	0.50701	-9.43605	0.469451	-0.168916	0.0745942	0.159205	0.0553533	-0.828411	0.53062	0.220325	0.0781533	-0.191107	0.0696844	-0.861779	0.285811	-0.783302	1.24737	-0.0186925	0.0247119	0.275597	0.601546	-9.13254	0.885369	1.11486	0.745414	0.97348	0.504774
Fam216a	-0.679213	1.0786	0.331625	0.458328	0.517769	0.624722	0.674548	1.75332	-0.186835	0.207502	-0.0789253	0.146739													-0.163326	0.0853939	-1.38365	0.583809	-0.742212	0.721941	-0.272944	0.15443	-0.458491	0.290756	-1.91504	1.02915
Wdr61	-0.329131	1.07848	0.292833	0.797585	0.18315	0.344662	-0.15814	0.394679	0.845536	3.97092	-0.0187223	0.0459828	-0.459897	0.603269	-0.154983	0.378495	0.308938	0.222598	-0.0745094	0.0363949	-10.7676	1.28086	-11.2195	1.35686	-0.47357	0.62586	0.0410123	0.0281979	-0.221725	0.380134	0.621456	1.18235	0.128328	0.0822658	0.996062	1.73969	-0.141738	0.361111	0.0303484	0.145275	0.22356	1.48046	-0.112876	0.108037	0.961503	1.66786	0.397506	0.446771	0	0	0	0	0	0	1	0	0	0	0	0	0	0
Mark4	-0.494524	1.07815	0.049567	0.0476717	-1.0384	1.20385	-0.130612	0.130175	-2.20346	5.35844	0.552267	2.39351	-10.7824	0.577234	0.504732	0.237613	1.00029	0.252526	-8.8448	0.472276	-11.7523	0.243357	-8.50124	0.135684	-0.459835	0.377154	0.0316084	0.00818242	0.491313	0.631316	-0.119513	0.0525217	0.464521	0.490349	-0.469968	0.303665	0.0831133	0.0311947	-0.355053	0.279916	0.28936	0.386064	-0.390616	0.106965	-1.25567	0.649498
Nfatc1	-0.610921	1.07807	-0.434029	0.468811	0.121803	0.0728781	-0.532774	0.33651	-0.172845	0.155376	0.369951	0.664476	0.0681684	0.0491822	-0.494285	0.884432	-1.19015	0.880879	0.977123	0.780673	-12.0152	2.04084	0.964009	0.584682	-0.0729434	0.0509784	-10.3623	1.38182	0.726677	0.726621	2.82972	3.36278	1.25096	1.70533	1.19858	1.01701	0.278738	0.805066	0.510896	3.52376	0.380678	3.79978	-1.11571	1.06467	-0.429823	0.952717	0.162908	0.18578															0	0	0	0	0	0	0	0	0	1	0	0	0	0
Ap1g2	-1.28477	1.07807	-1.04516	0.580322	0.893773	0.446753	0.676428	0.429803	1.10114	1.19695	0.682887	0.544565	-1.19211	0.460731	-2.62074	1.80462	1.41403	0.566588	-9.82589	0.487345	-10.4746	0.36103	-11.8703	0.230928	-10.8399	1.13772	-9.58503	0.581155	1.33551	0.715963	0.64336	0.165708	-0.214587	0.0538474	-7.22755	0.519155	0.0314993	0.0232736	0.687134	1.53505	0.226155	0.343028	-0.300354	0.0748647	0.361815	0.12971	0.480204	0.102342
Stoml1	-0.791062	1.078	-0.706815	0.797324	-2.22028	2.21908	-1.93352	2.31594	-1.58001	2.31763	0.338816	0.516802	0.219572	0.14621	-0.0751849	0.0790851	0.221184	0.0768808	-1.35665	0.573022	-12.2485	0.60178	-8.88927	0.639084	0.707726	0.539125	-1.0216	0.366395	0.076275	0.0536566	-1.10679	0.414279	0.00999631	0.0479122	1.79156	1.88579	-0.319217	0.525525	-0.135565	0.268649	-0.0592178	0.121719	-1.60435	1.23799	-0.81359	0.78672	-1.35463	0.757252
Rfc4	0.822099	1.0776	1.22835	1.96403	2.34425	4.75679	1.06109	3.14624	3.67361	18.9477	-2.34922	17.9622	0.953614	0.809415	0.501641	0.590436	1.77191	1.02868	-10.4973	0.67261	2.37358	1.08176	1.3859	0.341573	0.670892	0.327602	0.781875	0.299507	-0.616946	0.264377	0.017098	0.00768024	0.200832	0.0515417	1.50718	0.92638	-0.748188	1.06469	-0.111292	0.180277	-0.157236	0.265091	0.164907	0.0572205	0.490782	0.231032	-1.80675	0.750401	1	0	0	0	0	1	1	1	0	0	0	0	0	0
Dlk2	-11.2609	1.07726	0.684804	0.156698	-11.2132	0.336472									1.04155	0.421119	-8.40519	0.184916					-10.3105	0.257839	-9.12918	0.362521	-9.22424	0.197218	-11.0921	0.344871									-14.0348	3.00275	1.9117	1.69495					1.47997	0.660432
Gm10785	-11.3094	1.07693	-13.8184	1.02108	1.23248	0.281212	-14.3841	0.551551					2.56278	0.726248	2.54337	0.707274	-8.08958	0.112725	4.63119	1.4266					-7.10827	0.395044	3.19345	1.47451	1.33497	0.322411	-9.14337	0.199361					-0.179704	0.0406644	1.61063	0.55386	14.1506	2.29709	-7.61815	0.126767																			0	0	0	0	0	0	0	0	0	0	1	0	0	0
Ttyh2	-11.4908	1.07642	0.954762	0.240618	-14.4571	0.467377	2.67653	1.48449	-11.2913	4.35116	1.91332	7.32808	0.798885	0.383354	-0.0280765	0.0180099	-11.3248	0.722662	2.32796	1.51735	-10.3134	0.2831	-9.18489	0.342262	-11.5184	0.380752	-7.58353	0.138601	1.33782	0.345106	-10.3482	0.253686	-1.5853	0.707844	-10.8467	1.88054	-1.51458	1.82805	-0.443769	0.820196	0.766549	2.24204	-10.0452	0.771636	1.39472	0.55383	0.480126	0.150608															0	0	0	0	0	0	0	0	0	0	1	0	0	0
Nt5c	0.240773	1.0764	0.521147	4.29277	0.202081	0.489299	0.205289	0.846618	0.340997	0.951359	-0.262607	2.08029	0.685767	1.62615	0.600885	2.95651	1.29992	1.64229	0.484813	0.54097	0.702882	0.454278	-0.899442	0.479501	-0.543787	1.04111	-0.90475	1.80188	-0.421768	1.07636	-1.19254	2.70662	-0.690833	0.828944	-0.772113	1.37162	-1.0759	9.9734	-0.236294	1.48921	0.455838	3.82815	0.197574	0.242886	0.684911	1.41098	-0.466794	0.73347	0	0	0	0	1	0	0	0	0	1	0	0	0	0	0	0	0	0	0	0	0	0	0	0	1	0	0	0
Srsf11	0.185273	1.07636	0.419219	3.76077	0.195083	0.597442	0.213532	0.876112	0.0458921	0.125762	-0.153699	1.24226	0.269882	0.637784	-0.179639	0.57787	-0.103344	0.112427	0.304458	1.15822	0.0952474	0.0781217	0.449865	0.36589	0.102674	0.20132	0.308734	0.605092	-0.0625876	0.145204	0.274199	0.463152	0.21687	0.469518	0.114952	0.170771	-0.0743248	0.295507	0.0944144	0.696703	-0.0649419	0.595961	-0.388016	0.601115	-0.293414	1.28617	0.178193	0.30502	0	0	0	0	1	0	0	0	0	0	0	0	0	0
Mob3c	0.355883	1.07612	0.571694	2.26778	0.876431	2.33808	-0.839766	1.1605	-2.02429	4.28027	-0.331166	0.839691	0.264923	0.227573	1.06897	3.70896	0.0520006	0.0324865	0.160114	0.102243	0.579876	0.276123	0.227061	0.131715	-0.730337	0.860452	-0.888903	0.752222	-0.925895	1.57874	-1.6119	0.760123	-0.19826	0.134908	-1.84044	0.924427	-0.397789	0.94994	-0.285056	1.01643	-0.222504	1.65014	-0.376592	0.438173	-0.0931884	0.109793	-0.756087	1.88038	0	0	0	0	1	1	0	0	0	1	0	0	0	0
Pi4ka	-0.75575	1.07608	-0.0899366	0.0694675	-0.344032	0.223156	-0.947643	1.05048	-1.02582	1.19787	0.216783	0.384333	-0.448968	0.271017	0.407261	0.483529	-0.30271	0.0793356	1.42139	0.813218	0.945308	0.3738	-10.0544	0.64903	-1.07949	0.612346	-0.735039	0.234277	-0.288353	0.180723	0.498053	0.238205	-0.255189	0.121445	0.107879	0.045447	0.383045	0.630447	0.333259	0.891965	0.19072	0.407598	0.100416	0.0417976	-0.389605	0.358812	-0.0251798	0.0109467
Dtx2	-0.810697	1.07604	-0.255131	0.192684	0.284908	0.220318	-0.492926	0.350026	0.975581	1.64009	-0.457343	0.687856	-1.11647	0.728285	-1.0418	1.45824	0.436534	0.194589	-8.34719	1.19338	-11.7828	0.773108	-10.8486	0.646848	1.0244	0.97133	-0.393038	0.109089	-0.427615	0.297449	0.676477	0.263593	-1.06453	0.39365	-9.41102	0.81276	0.292416	0.451128	0.573065	2.38082	-0.463138	2.01232	0.304647	0.184227	-1.001	1.47682	0.0644936	0.0324504															0	0	0	0	0	0	0	0	0	1	0	0	0	0
Foxn2	-0.488549	1.07586	-0.305534	0.545652	-0.761125	0.890438	-0.520191	0.669658	0.161607	0.175058	0.232337	0.423191	-0.325913	0.254193	0.276214	0.394398	0.435313	0.261092	0.613922	0.299786	-0.966728	0.318863	2.38221	2.93262	0.310445	0.292207	0.973452	1.22053	-0.0586752	0.0484984	0.696597	0.489848	1.04828	1.25992	0.742373	0.502094	0.34136	0.761652	0.246397	0.789878	0.0246712	0.0699794	0.257718	0.148581	-0.399428	0.553744	-0.426551	0.368898	0	0	0	0	0	0	0	0	0	0	0	0	0	1
Hagh	-0.375659	1.07536	0.206449	0.479156	-1.012	1.83324	-0.685166	2.47505	0.775503	2.26606	0.283122	0.898594	0.00839681	0.00839578	-0.281543	0.73995	-0.696388	1.50787	0.113026	0.0757222	-0.271854	0.0905882	-1.42511	0.582447	-0.506304	0.566685	-0.323815	0.259824	-0.0454019	0.0482975	-0.244195	0.227034	0.811691	1.10243	0.126621	0	-0.138799	0.700174	0.0245873	0.0807362	0.0784414	0.368006	-0.0435663	0	-0.0956811	0.113608	0.256235	0.291791	0	0	0	0	0	0	1	0	0	0	0	0	0	0
Rab8a	-0.332355	1.07523	0.277511	0.692574	-0.618144	1.51515	-0.206009	0.46681	0.160681	0.312036	0.102887	2.1083	-0.171563	0.229982	-0.0885583	0.247585	-0.114974	0.430097	-0.563983	0.394128	-0.628641	0.284975	0.563453	0.243667	0.250979	0.326364	0.553372	0.592964	-0.239713	0.419037	0.236754	0.242733	0.65488	1.07047	0.861635	3.4243	0.154611	0.528078	0.175058	1.32032	-0.170446	1.06333	0.533101	0.860301	-0.218793	0.352623	-0.183177	0.155681															0	0	0	0	0	0	0	1	0	0	0	0	0	0
Erf	-0.391567	1.075	0.0758319	0.132706	0.0160586	0.0151569	-0.197127	0.161144	-1.21685	3.68057	0.547656	2.1002	-0.459833	0.567873	-0.193724	0.342782	-0.261218	0.247858	0.105158	0.0506464	-0.380762	0.245957	0.871793	0.983187	1.13973	3.28907	-1.24759	1.0781	0.213153	0.25641	-0.122405	0.0435284	1.16848	3.71805	2.06403	6.39901	0.746725	5.95672	0.332233	2.20036	-0.564011	16.5152	-0.11872	0.091014	-0.437579	1.68984	-0.021897	0.0306537															0	0	0	1	0	0	1	1	1	0	0	0	0	0
Eif3l	0.273591	1.07465	0.270776	0.909339	0.552109	2.25346	0.379212	1.69483	0.918146	6.1282	-0.670102	7.14494	0.0364917	0.0553395	0.149138	0.481978	1.18781	3.48819	0.200241	0.161667	1.09179	1.70759	0.789683	0.561464	-0.0336073	0.036541	-0.609188	0.630366	0.182632	0.392899	-0.173826	0.191499	0.335959	0.440065	1.0265	2.07296	0.139812	0.62192	0.0902874	0.551416	0.0107985	0.0547687	0.0308984	0	0.0858691	0.16872	0.214465	0.280918	0	0	0	0	0	1	1	1	0	0	1	0	0	0	0	0	0	0	0	0	0	1	0	0	0	0	0	0
Airn	-0.685216	1.07452	-2.33356	2.59645	-1.09339	0.773921	0.372715	0.200017	-2.78194	1.96017	0.960866	1.36561	-1.19396	0.974789	0.443964	0.915396	-1.08804	0.358601	-9.44296	0.779983	-10.2821	1.01833	-0.264369	0.0687334	-9.19927	2.5755	0.441323	0.171583	-0.733722	0.525038	1.33499	0.540508	-11.0282	1.31261	-8.03363	0.883519	-0.847354	2.15856	-0.482247	2.69069	0.666399	3.61875	-1.60144	0.73598	0.776901	0.953452	-0.517193	0.416789															0	0	0	0	0	0	0	0	0	0	1	0	0	0
Ring1	-0.440222	1.0745	0.681649	2.29825	-0.247629	0.253542	0.739195	1.1314	-0.544765	0.63176	-0.541228	1.62939	-0.127005	0.114629	-1.33341	3.13426	-0.585383	0.259919	0.270668	0.162959	-10.1708	1.07746	0.470729	0.166442	0.0245626	0.0191975	0.582219	0.495443	-0.153863	0.14478	0.394657	0.180168	0.803031	0.893568	-0.337141	0.133382	0.163526	0.354228	0.11049	0.314254	-0.294873	1.31361	-0.664791	0.635472	-0.434511	0.56496	-0.283833	0.210474	0	0	0	0	1	0	0	0	0	0	0	0	0	0
Yipf3	0.231512	1.07406	0.041259	0.0580345	-0.502528	1.25236	-0.182503	0.428072	-0.389095	0.971761	0.270308	2.41328	0.273262	0.481733	-0.16465	0.511923	0.364951	0.347731	0.469297	0.633878	0.202464	0.0981355	-12.125	2.02377	-0.369515	0.714148	0.496398	0.71407	0.28126	0.66756	-0.119512	0.106838	0.281565	0.358855	0.517516	1.86243	-0.265486	1.3191	0.0503325	0.499362	-0.0608959	0.309644	0.0803235	0.102864	-0.712187	2.28857	0.116479	0.133324
Nlgn2	-1.99706	1.074	1.09658	0.869012	-12.2031	0.749609	1.09172	0.412286	-0.767479	0.595461	0.472399	0.6287	-0.306294	0.135102	0.569353	0.617476	0.37461	0.0845341	-8.9916	0.972856	-8.51627	0.571365	0.477271	0.120478	-12.4064	0.718134	2.15493	0.986513	-12.5441	0.770448	-9.58546	0.302387	-0.0100413	0	-10.6023	0.982185	-0.520726	0.598358	0.469979	1.15025	0.941176	2.59269	-9.67934	1.99132	0.138837	0.081494	1.96529	1.69955															0	0	0	0	0	0	0	0	0	0	1	0	0	0
Wdfy3	-0.476526	1.07344	-0.944632	2.29786	-1.52734	1.77707	-1.55094	1.8693	-2.35856	6.16378	0.532566	2.21533	0.0446401	0.0338053	-0.0117802	0.0127628	-1.58267	0.688543	-0.202687	0.0761894	-1.1784	0.452488	0.476306	0.192448	0.0956876	0.0732684	0.112322	0.0655745	0.544659	0.703404	-0.0651913	0.0225469	0.742181	1.12986	0.53987	0.485841	0.0523248	0.0924834	0.0579154	0.146441	0.640099	5.1559	0.623679	0.581923	0.11122	0.130991	-0.318287	0.34096															0	0	0	0	0	0	0	0	0	0	1	0	0	0
Sgpp1	-1.44446	1.07197	0.463224	0.276786	-0.266804	0.123973	0.676569	0.311088	0.496067	0.531548	0.25911	0.410456	-1.10514	0.692691	-0.97256	1.02033	0.685975	0.153243	-0.727576	0.224545	-10.3866	0.445286	-10.8989	0.433118	-0.706033	0.20217	0.755919	0.195147	0.383776	0.201973	-12.4182	0.411869	1.19815	0.973121	0.0512948	0.0117767	0.417057	0.687131	-0.0982834	0.163775	-0.233186	0.321584	0.287827	0.145964	-1.17383	0.925331	0.103944	0.0411385
Ap5b1	1.91009	1.07166	-12.785	0.55663	-14.4614	0.46738	-12.6095	0.641882	-10.0659	0.611176	-0.434268	0.230544													2.17032	0.62226	3.69404	1.11107	-14.545	0.479409	-10.5981	0.227923	3.72817	1.7577	-12.8068	0.296271
Ccdc18	1.91006	1.07164	0.276752	0.0670204	-10.8218	0.262085	2.35477	1.61924	3.51858	7.96614	1.0355	0.361268	-9.1472	0.248027	0.779522	0.229182	-7.56799	0.112609	-6.98697	0.151336			-8.444	0.135684	2.17043	0.622802	-9.81931	0.207829			-9.53933	0.325539	1.31374	0.337701	2.85655	0.859151	0.236196	0.0519583	0.745857	0.453706	-13.2457	1.51721	-10.5036	0.240994					0	0	0	0	0	0	1	0	0	0	0	0	0	0
Zmynd15	1.90988	1.0714	1.69276	0.703997	0.812303	0.20323	-14.2406	0.350885	-0.343071	0.127091	-0.255061	0.180551	-12.7518	0.551239	0.59649	0.49096	1.92774	0.91249	-10.745	0.575381	-7.41679	0.43532	-8.96113	0.230875	-9.2976	0.313932	-9.00166	0.191999	-12.7817	0.414417	-7.62044	0.133244	-9.66296	0.687875	-9.81625	0.474758	-13.1316	1.96286	-1.064	2.01666	1.76951	7.02231	2.63809	3.2971	1.00005	0.496798	0.895032	0.293466															0	0	0	0	0	0	0	0	0	0	1	1	0	0
Gatc	0.63902	1.0714	-0.506564	0.455029	-0.428547	0.301656	0.039289	0.0316045	-1.96507	1.80911	0.0763307	0.102183	0.118253	0.0651637	-0.690045	0.926245	-8.76969	0.723229	0.138561	0.0476526	-9.52792	0.375125	2.2602	0.645745	0.270905	0.138341	0.397174	0.146415	0.190253	0.131502	0.932647	0.494204	0.455931	0.21667	0.578819	0.284239	-0.302367	0.447318	0.179214	0.460354	0.320799	0.662022	-0.399941	0.218341	-0.211925	0.0917382	-0.520023	0.131991
Clrn1	1.09989	1.07136	-0.0166054	0.00452217	-11.3651	0.336583	1.94789	1.04509	-9.32097	0.25204	-2.50502	1.16589	0.439096	0.0962226	3.54414	2.9342					-11.546	0.103257			-9.59225	0.77021	-8.50055	0.351332	-11.1891	0.344922	-9.60592	0.278694	3.7066	0.763319	-7.06379	0.139399	-0.487564	0.228002	-1.40079	0.522112									0	0	0	0	0	0	0	0	0	1	0	0	0	0
Slc30a5	-0.497032	1.07072	-0.0505557	0.0530104	0.919485	2.38885	0.205357	0.310685	0.748134	2.05808	-0.177012	0.439782	-0.732808	0.820646	-0.28378	0.445235	1.26328	1.45616	0.685542	0.542517	-0.902165	0.286592	1.11127	0.464118	0.234535	0.192586	-0.841643	0.438791	0.175629	0.191635	0.201926	0.131151	1.00027	1.26624	-1.00997	0.587872	0.251402	0.612991	0.102574	0.313969	-0.138635	0.489597	-0.140128	0.126168	0.093761	0.0926835	0.649756	0.534999	0	0	0	0	0	1	1	0	0	0	0	0	0	0
Dnajc14	-0.413136	1.07051	0.276666	0.530692	-0.298324	0.440705	-0.118707	0.133497	-0.718043	1.46219	0.397899	1.25103	0.211579	0.284044	-0.0864311	0.833266	0.512391	0.302786	0.740633	0.719129	-0.949626	0.320192	-0.0860589	0.020149	-0.269756	0.244007	-0.64918	0.404553	0.753973	2.13812	0.632232	0.487439	0.219119	0.193755	-0.346443	0.199835	-0.117475	0.293698	0.336046	2.92311	-0.111858	0.366013	0.325958	0.36505	-0.262556	0.339253	0.232058	0.151218															0	0	0	0	0	1	0	0	0	0	0	0	0	0
Prkag2	-0.820383	1.07049	-2.08518	2.74565	-0.18632	0.0818178	0.262012	0.104711	-0.498935	0.328067	0.327776	0.382651	-2.22703	1.45826	-0.410992	0.293288	-0.881028	0.279452	3.14103	3.61435	-11.3597	0.937396	0.385196	0.0731708	-0.216971	0.0979747	-11.2738	1.28559	0.740717	0.493864	1.04297	0.271568	1.44148	1.046	-0.322252	0.0859684	-0.423739	0.615364	-0.0886147	0.118398	1.23159	10.1778	-0.865487	0.290849	0.169043	0.140079	-2.18402	1.01204	0	0	0	0	0	0	0	0	0	0	0	1	0	0	0	0	0	0	0	0	0	0	0	0	1	0	0	0
Utp20	0.853701	1.0701	-1.29042	1.08453	-1.41121	0.585961	-0.704441	0.5486	-1.45256	1.31946	-0.769128	1.93902	-0.543597	0.237728	-0.405419	0.228759	0.501822	0.11484	0.882924	0.229472	-10.7315	0.756775	0.964733	0.229547	-11.9329	1.14328	-10.3771	0.832108	0.338109	0.148186	-0.555997	0.161075	-11.1005	1.52114	-9.48758	1.03041	-0.73442	0.801306	-0.547891	0.852323	0.592575	1.40402	-9.89408	0.95717	1.04617	1.10515	0.583112	0.375722
Slc2a13	0.691177	1.06987	0.270795	0.308295	-0.996438	0.344373	-1.18072	1.13216	-2.515	1.54656	1.7591	3.94763	0.349557	0.0788138	0.605296	0.228086	-7.05574	0.350212	1.99908	0.509466	-9.77219	0.499139	-10.4861	0.222909	-1.55238	0.679247	-1.15657	0.435831	0.1684	0.0568228	0.244686	0.0882064	-10.9131	1.16161	-9.70075	1.10142	0.684221	0.434647	0.236545	0.143931	1.78097	3.93574	-10.4138	0.584465	1.9492	1.47205	0.49502	0.137406															0	0	0	0	0	0	0	0	0	0	1	0	0	0
Cst6	-1.64732	1.06936	-15.4984	3.16289	-2.03172	1.05406	-0.134461	0.0365649	-7.78212	0.557555	-2.80073	1.57468	1.92916	1.703	0.0522889	0.0310955	2.4932	1.56156	3.99779	2.24285	0.768454	0.158528	3.36638	1.75201	2.00514	1.554	0.0921806	0.0216051	-1.03412	0.552466	4.03164	3.65062	4.31549	1.29402	5.02361	1.33251	0.0152547	0.0125462	-0.523739	1.07928	0.257947	0.391301	2.42361	0.699314	-0.0859771	0.0384186	-0.646088	0.152771	0	0	0	0	0	0	0	0	0	0	0	1	0	0	0	0	0	0	0	0	0	0	0	0	0	0	0	0
Atp5j	-0.10789	1.06889	0.12015	2.04358	-0.22165	1.65797	-0.0253451	0.178408	-0.113804	0.658807	-0.0147978	0.129382	-0.0550788	0.191075	-0.0286204	0.213265	0.348403	1.11604	0.15003	0.308687	0.284775	0.51687	0.224185	0.380221	0.312447	2.3061	0.561383	5.26897	0.453267	7.41008	0.473696	4.32181	0.891997	11.9069	0.41789	2.4859	-0.193739	4.40833	-0.00340446	0.045554	-0.00242643	0.0280044	0.00463344	3.45134	-0.0944371	0.51727	0.360371	2.85759															1	0	0	0	1	1	1	1	0	0	0	0	0	0
Stag1	-0.331173	1.06864	0.318758	0.856451	-0.444286	0.550025	-0.0690707	0.100177	-1.00904	3.64914	0.117761	0.391691	-0.0220567	0.0225397	-0.611121	1.99593	-0.02479	0.014335	0.278381	0.170717	-1.62359	0.716694	-0.441948	0.167868	0.262161	0.355527	0.59311	0.67179	0.762018	1.65641	-0.00173565	0.0507629	0.469309	0.792383	0.237595	0.22509	0.187545	0.647293	0.116969	0.581881	-0.187631	1.16212	-0.219642	0.202453	0.0987513	0.120926	-0.00533035	0.00478563
Cdc25a	0.704399	1.06822	0.32826	0.321209	0.379109	0.24721	0.0579166	0.0382401	-0.0389577	0.0266498	-0.497076	1.20275	1.44009	1.2125	1.39387	2.73757	-7.4694	0.487869	0.4511	0.109141	-9.13949	0.399525	1.48152	0.408533	-0.455992	0.188196	-12.2578	1.11527	-1.31197	0.827971	-11.0838	1.01304	-0.334968	0.128001	0.522263	0.247031	0.400673	0.461196	-0.31909	0.52017	-0.501976	0.795563	0.863846	0.414885	1.09872	0.575684	-1.52006	0.591007	0	0	0	0	0	0	0	0	0	1	0	0	0	0
Rabgap1	-0.467055	1.06817	0.228394	0.305301	-0.0719954	0.0577468	-1.4931	1.74316	-1.53485	3.62915	0.739785	3.09962	0.197607	0.13797	0.0136298	0.0157924	-11.6204	1.19816	-1.25229	0.481591	0.306757	0.0737304	0.311037	0.0787348	0.788207	1.22168	0.431546	0.241423	-0.185682	0.158085	0.558494	0.271305	-0.35301	0.270558	1.24628	1.85689	0.400372	0.869302	0.0447659	0.108562	-0.281132	0.833218	-0.865397	0.555082	0.826908	0.68316	0.479524	0.344758
Pank1	-1.53746	1.06755	-0.193786	0.0805488	0.339657	0.112041	1.99804	1.598	-0.192354	0.105569	0.208732	0.220927	-10.4749	0.907502	-0.551848	0.328041	2.98827	1.29842	1.71731	1.0204	-7.61602	0.146891	-12.1788	0.307708	-10.762	0.900201	-9.26017	0.53985	-0.468963	0.129757	1.64385	0.457156	-0.638287	0.194207	-0.384421	0.101603	0.375423	0.240922	-0.310607	0.390992	-0.0189177	0.0117959	-10.4843	1.36587	0.124028	0.0225192	0.479895	0.102262
Nmb	-0.783926	1.06721	-1.58602	1.8516	-2.94923	2.29523	0.460911	0.325485	-2.31035	1.26273	0.512899	0.489248	-1.30825	0.654389	-0.775452	0.757173	-0.754444	0.186312	1.98984	1.03168	-10.219	0.525556	-0.35147	0.0752722	0.436422	0.268172	-0.830273	0.268437	-0.944469	0.747089	0.985851	0.395879	1.63327	1.15438	-9.81473	0.645219	0.0308822	0.0315747	-0.155979	0.268041	0.196321	0.434036	-0.643524	0.191048	0.404909	0.195817	-3.37664	2.57115
Adora2a	-0.903329	1.06691	3.16985	6.68289	-0.220863	0.114036	-14.9673	0.455662	-2.94757	7.33646	0.318749	1.43647	-0.521576	0.591822	-0.372676	0.847711	-8.14545	1.36439	0.525115	0.119306	2.48679	1.53848	-9.72269	0.455378	0.716682	0.487435	3.01606	2.09172	-2.04525	1.60378	6.10292	2.92322	-1.17548	1.16703	-1.28822	1.37141	-1.7489	23.6712	-1.70042	41.005	-0.18829	0.516534	-9.98335	0.910355	0.772782	0.750422	-1.10517	0.357709	0	0	0	0	1	0	0	0	0	0	0	0	0	0	0	0	0	0	1	0	0	0	0	0	0	0	0	0
Rnf44	-0.427155	1.06682	0.191017	0.353886	-0.0109918	0.0101576	-0.510002	0.611862	-1.05421	2.16824	0.538612	2.80915	-0.980731	1.56043	0.105169	0.205779	-0.73656	0.208939	0.188329	0.0896181	0.28158	0.138207	-0.182248	0.0668324	-0.188568	0.159987	0.633409	0.636033	-0.0770126	0.0771346	0.616529	0.408551	-1.44401	1.36932	-0.575015	0.457372	0.15943	0.480811	-0.0259595	0.0874039	0.330937	2.60638	-0.0833238	0.0668928	0.417182	0.742549	-0.414513	0.48297
Mtg2	-0.59483	1.0668	-0.530268	0.669208	-1.85336	2.12533	-0.571103	0.682867	-0.34047	0.279592	0.229725	0.282696													-0.158353	0.093455	0.730195	0.449617	0.817672	1.32179	0.563322	0.327208	1.20973	1.12667	-13.6632	1.01757
Lrrc29	-11.0019	1.06659	0.107241	0.0310015	1.8112	0.47706	1.67677	0.664504	-10.0507	0.748327	0.219372	0.0707	-11.0302	0.469283	-11.1799	0.866518	-7.61939	0.165674	-9.52263	0.213608					-8.13036	0.401825	-8.99402	0.237757	-11.6515	0.380426	-11.5568	0.253884	-10.7358	0.318782	2.68601	0.667321	-1.17979	0.406607	-1.40081	0.844424	0.741869	0.470573	-9.23661	0.369422
Cops2	0.373712	1.06577	-0.258449	0.489176	0.0235456	0.157521	-0.1975	0.371123	0.353186	0.793551	-0.293625	1.29454	0.314961	0.501345	-0.0487394	0.0806717	0.528758	0.55464	0.967334	1.23799	0.326494	0.239708	0.656616	0.392353	-0.130542	0.104813	0.27192	0.198701	0.438167	0.836835	-1.02022	0.951036	0.337884	0.355238	-0.755316	0.591749	-0.306131	1.12737	0.000866069	0.360009	0.133353	1.51449	-0.205374	0.175974	0.0166692	0.0281793	0.29545	0.366947
Chd4	-0.281538	1.06531	-0.522805	2.25793	0.0410371	0.461395	-0.0229451	0.0305045	-0.912979	5.75979	0.304309	2.06043	0.141538	0.202132	-0.108612	0.266757	0.271601	0.331559	-0.428873	0.318141	-1.29619	1.34722	0.0750531	0.0585049	-0.687557	1.31155	-0.588316	0.695213	0.239902	0.367562	-0.19932	0.134325	-0.823738	2.74963	0.00266713	0.00256989	0.32293	2.27711	-0.00405275	0.0174429	0.0026301	0.0155497	-0.479807	0.618997	-0.249894	0.89591	-0.294419	0.87672
Sardh	-1.51551	1.06521	-0.261028	0.117365	-0.46763	0.182686	-0.0237661	0.0137068	-24.5397	3.20618	0.871898	1.95832	-12.3146	1.57108	1.54512	1.86474	-8.9556	0.480778	0.310831	0.0951053	1.69149	0.449385	-9.88154	0.356907	0.701332	0.273645	-9.86854	0.532304	-0.450314	0.179731	-11.7477	0.451894	0.0317944	0.010035	-6.77662	1.30874	0.661101	0.840264	-0.367569	0.356999	0.961986	2.11679	0.793306	0.408645	0.784849	0.338636	0.202868	0.0490664															0	0	0	0	0	0	0	0	0	0	1	0	0	0
Sec24b	-0.548478	1.0644	-1.46841	2.41397	-1.74243	1.94673	-0.565094	0.652394	-1.36444	2.5519	0.197852	0.497428	0.26198	0.253677	-0.128222	0.159563	-0.645391	0.285142	-0.121024	0.0428142	-1.27456	0.495881	-12.5937	1.03194	-0.358106	0.244396	-0.289394	0.111923	0.39932	0.414041	1.30233	1.35327	-1.02725	0.780578	0.452148	0.320647	0.754381	3.72964	0.248355	0.919689	-0.0207425	0.0534497	-0.828342	0.556224	0.279386	0.34877	-0.297743	0.204551															0	0	0	0	0	0	0	0	1	0	0	0	0	0
Hmgxb4	-0.658106	1.06437	0.389678	0.438785	-0.185686	0.156694	0.677049	0.869872	0.64967	0.792975	-0.772199	2.42455	-0.600143	0.468744	-1.34868	3.97992	-1.10645	0.362706	-0.602413	0.268773	-11.3285	0.546325	1.60516	0.700821	0.499847	0.383006	0.227272	0.0804542	1.16597	2.73514	-0.875526	0.296597	1.23594	1.2299	1.62499	1.57408	0.0834287	0.121472	0.307693	1.70417	-0.221309	0.64896	-0.285013	0.198978	0.275937	0.157725	-0.635643	0.325581	0	0	0	0	0	0	0	1	0	0	0	0	0	0	0	0	0	0	0	1	0	0	0	0	0	0	0	0
Akap7	-0.782584	1.06428	-0.454941	0.449367	-2.7232	1.99535	-0.692259	0.401982	-2.40237	3.32694	1.02522	2.69416	-1.23205	1.29631	-1.30938	2.38405	-0.766541	0.227623	-10.1807	1.47177	1.78414	1.05018	-8.64157	0.638527	0.0105903	0.00514284	0.0957005	0.032675	0.641184	0.596447	1.14821	0.482128	-0.262494	0.143738	-1.4636	0.599264	0.0825539	1.23073	0.190678	0.551569	0.174262	0.428015	0.381151	0.250127	0.111957	0.0718728	0.84109	0.726681
Psma2	0.117939	1.06416	0.278122	2.29672	0.134118	0.568848	-0.078733	0.491727	0.607279	5.55279	-0.338315	7.98269	0.0360022	0.0744899	0.0258768	0.226479	0.944751	3.8943	-0.118328	0.132314	-0.16196	0.142217	-0.654285	0.801317	-0.12792	0.928159	0.371732	0.984284	0.259832	1.38665	0.0829838	6.68022	0.47383	1.47758	0.270948	0.832496	-0.139474	1.13527	0.114408	1.55534	-0.0540501	0.544796	-0.244132	0.656647	0.0762164	0.219939	0.435329	1.99628	0	0	0	0	0	0	1	0	0	0	1	0	0	0
Atp5h	0.108793	1.06374	0.117482	1.16621	-0.123598	0.680724	-0.0190611	0.126015	0.369827	1.39045	0.00977553	0.0862093	0.00133119	0.00378957	0.00874883	0.0461763	0.129585	0.282252	0.155167	0.395742	0.533145	0	0.500574	1.19964	0.115661	0.459323	0.134803	0.425452	0.186622	1.212	0.0895567	0.325394	0.0190456	0.04664	-0.113139	0.345623	-0.188937	2.54299	-0.0264541	0.343668	0.116974	3.31074	0.342135	2.32319	-0.117375	1.26523	-0.00426531	0
Trim26	-0.448755	1.06357	-0.144665	0.177147	-0.495586	0.685172	0.137955	0.140586	-1.43676	3.18246	0.544613	2.05067	-1.01433	1.30934	0.0297401	0.0393661	-0.129726	0.0634319	1.17924	1.02192	-10.5883	1.47734	1.34215	0.526483	0.280089	0.272877	1.66146	2.71661	0.672458	1.43201	1.0056	0.860633	0.246005	0.2204	-0.379378	0.230706	0.182079	0.443948	0.173945	0.682025	-0.158276	0.703915	0.766325	0.977688	-0.392805	0.622211	-0.172338	0.0859145															0	0	0	0	1	0	0	0	0	0	0	0	0	0
Rab12	-0.364517	1.06329	-0.14884	0.281418	-1.35358	2.28577	-1.42854	3.17827	-2.32767	6.83292	0.717816	5.71982	0.251174	0.409554	-0.142082	2.05963	0.11134	1.32604	0.321616	0.319176	0.16957	0.0857328	0.871707	0.651445	0.368431	0.508842	0.320733	0.278269	0.70562	1.48786	-0.260408	0.142615	0.119926	0.10111	-0.0717146	0	0.431355	2.894	0.115554	0.696283	0.201063	1.41169	-0.394698	0.588212	-0.204491	0.352991	-0.283786	0.363517															0	0	0	0	0	0	0	0	1	0	0	0	0	0
Mrpl37	0.4607	1.06295	-0.0631953	0.0931154	-0.121083	0.107511	0.281342	0.439841	0.617289	1.16107	-0.543895	2.0787	0.183611	0.168453	0.393609	0.63025	1.13509	0.869329	0.476584	0.266096	1.62868	1.35105	1.2587	0.53596	-1.14271	0.908793	-0.527891	0.30751	-0.0219636	0.0155038	-0.20124	0.108152	-0.0457724	0	-1.69419	0.825691	0.0801154	0.119436	0.109932	0.243946	-0.0134223	0.0288196	-0.991958	0.728753	0.564435	0.710329	-0.36268	0.211357	0	0	0	0	0	0	0	1	0	0	0	0	0	0
Phf2	-0.740036	1.06191	-0.923559	1.102	-0.436372	0.265076	-0.322783	0.202216	-0.986435	2.13561	0.79763	3.4767	-1.09969	1.23368	-0.939124	2.07153	1.03803	0.698457	-1.08195	0.400413	-11.9476	1.11679	-13.1556	1.14254	-1.03712	0.581186	0.00257735	0	0.591154	0.472992	1.36587	0.78252	-0.0955207	0.0847702	-1.18792	0.74797	0.0804952	0.992494	0.090704	0.255834	0.221258	0.737933	0.0372498	0.019725	-0.687812	1.17378	0.287192	0.268036
Zfand1	-0.895615	1.06084	0.313232	0.35518	0.567184	0.531445	-1.4713	1.67443	0.600941	0.600589	0.835075	1.17864	1.13213	0.999493	-0.455636	0.410018	1.21968	0.474065	-0.339451	0.0891398	-7.4033	0.526865	1.16609	0.283916	1.18491	1.05536	-10.7343	1.34862	-0.639426	0.445502	0.0619212	0.0205759	-10.1745	1.27263	-0.115245	0.0218272	0.471372	0.596711	-0.509993	1.19921	0.807098	2.56837	0.689708	0.472949	0.77176	0.506629	-1.10788	0.529903															0	0	0	0	0	0	0	0	0	0	1	0	0	0
Huwe1	-0.307092	1.06075	-0.359306	0.986535	-0.293601	0.447271	-0.177671	0.244731	-0.767879	2.68022	0.439805	2.83241	-0.0598719	0.0690474	-0.120981	0.259411	-0.557415	0.530032	0.562484	0.440967	-2.00109	1.73466	-0.234368	0.12456	-0.0586972	0.0631745	0.416697	0.456622	-0.0231191	0.231313	0.601758	0.552045	-0.738294	1.19598	-0.0486623	0.0396133	0.127554	0.430136	0.0982557	0.583397	0.238549	2.76607	-0.137144	0.12112	-0.171873	0.439687	-0.172368	0.26482
Zfp207	0.220142	1.06055	0.449665	3.02802	0.0290682	0.0562463	-0.0237105	0.0516972	0.644445	4.5078	-0.156083	0.91364	0.505213	1.29446	0.167862	0.610587	0.405435	0.489284	-0.346124	0.297286	0.70057	0.734855	-0.370976	0.119859	0.025895	0	-0.408151	0.948023	0.0261019	0.049206	0.0849579	0.0988922	0.366284	1.05611	-0.886736	1.42967	-0.287769	1.42728	0.0964838	0.654011	-0.0807818	0.534238	-0.593508	0.988137	-0.131492	0.293861	-0.197603	0.171307	0	0	0	0	1	0	1	0	0	0	0	0	0	0
Rcbtb1	-0.685231	1.06001	-0.232636	0.218554	-0.434542	0.295224	0.444169	0.405997	-0.477764	0.605352	0.358937	1.07548	0.4277	0.449234	-0.604642	1.05081	-9.29012	1.28323	1.31925	0.917792	1.58961	0.638471	-0.0823423	0.0296836	0.621215	0.511538	0.988216	0.645931	-0.185883	0.122225	1.4589	1.04645	1.24806	1.95962	1.18268	1.64825	0.270392	0.573398	0.375318	1.75991	-0.197293	0.569352	-0.353912	0.177574	-0.150921	0.089279	0.681352	1.10431
Asap1	0.239979	1.05988	1.0354	8.9616	-0.137361	0.244018	0.19578	0.447242	-0.63398	3.05416	0.161369	0.850726	0.132869	0.138229	-0.121359	5.31667	0.904386	1.49198	0.4803	0.517108	0.598932	0.411631	0.0191152	0	0.130332	0.192315	-0.0322674	0.0238382	-0.20193	0.392537	0.572967	0.791176	0.400285	0.995558	0.731012	1.82081	0.092482	0.229947	0.117128	0.705739	-0.194598	1.58904	-0.0716259	0.0792767	-0.426851	0.970871	-0.66622	1.34523	0	0	0	0	1	0	0	0	0	0	0	0	0	0
Gripap1	-0.548794	1.05952	-0.0255125	0.0241411	-1.02487	1.2146	-0.738222	0.943539	-0.167977	0.196708	-0.00237471	0.0042639	-0.604873	0.626096	0.266208	0.565412	-2.18338	1.30204	-0.701953	0.331181	1.13761	0.908135	-10.4609	1.04245	-0.16765	0.108365	0.159956	0.0687041	0.749226	1.23201	1.11772	1.00357	0.276595	0.211645	-1.22465	0.771254	-0.333071	1.10238	0.0702473	0.210023	-0.298241	1.93298	0.57572	0.631848	-0.289598	0.446782	-0.350123	0.291753
Ulbp1	1.03569	1.05941	1.25897	1.67466	1.67485	1.47358	0.781584	0.547468	3.35749	1.65177	-2.43448	3.1296	1.56271	0.42774	2.4448	3.64643	4.02221	2.6559	-7	0.151633	4.20843	1.25794			-10.2958	0.934741	0.360547	0.0894629	-14.9752	1.34979	0.26999	0.0636108	-8.44521	0.200819	-8.70538	0.236397	-0.764728	0.220928	-1.24785	1.29286	-0.00823149	0.00515519	-10.6949	0.241123	-0.808201	0.181245			0	0	0	0	0	0	0	1	0	1	1	0	0	0
Nudt18	-0.441497	1.05887	-0.341373	0.739653	-1.40824	1.61831	-0.736377	1.4499	-0.54136	0.609715	0.283209	0.483255	0.0479678	0.110465	-0.631358	1.15644	-7.82143	0.909212	0.120948	0.0509136	1.67414	0.750283	-9.42048	0.618906	0.722022	1.11413	0.357384	0.304486	0.182962	0.156926	1.23088	1.89277	0.17643	0.0895087	1.12313	0.872131	-0.196639	0.359651	0.15751	0.487279	0.104159	0.195327	-0.708815	0.525001	-0.0772268	0.0411719	-1.10604	0.729536
Snapc4	0.57526	1.05877	1.16424	3.06997	0.471871	0.345036	-0.863191	0.526205	-0.153768	0.0644356	-0.833285	1.1883	0.580677	0.26981	-0.28342	0.122501	-6.22017	0.370556	-8.93136	0.410164	1.40237	0.388176	-10.5494	0.283331	-2.24954	1.3476	-8.47496	1.61327	-0.766995	0.546911	0.103013	0.0242325	1.05746	0.428061	-10.1717	0.531189	0.389337	0.337094	0.0534148	0.0454885	0.246871	0.247144	1.28145	0.524963	0.192363	0.0787955	-14.0915	1.41632	0	0	0	0	1	0	0	0	0	0	0	0	0	0
Hip1	-0.247086	1.05831	-0.715774	3.04903	-1.34159	4.10396	0.101909	0.124729	-1.87468	10.0497	1.1435	15.7151	-0.671712	1.30753	-0.278911	0.76288	-0.440335	0.326223	-0.265811	0.20353	-0.1254	0.0642518	0.0260943	0.0124943	-0.00305849	0.00423517	-0.463538	0.458984	-0.199737	0.335902	1.09364	1.3213	-0.0686911	0.0818199	-0.159943	0	0.461562	3.54781	0.187083	1.36538	0.289885	3.86556	-1.15151	2.1103	0.467795	1.24524	-0.409992	0.7442															0	0	0	0	0	0	0	0	1	0	0	0	0	0
Rab22a	0.363927	1.05802	0.0544244	0.0860545	-0.208332	0.272476	-0.188481	0.286876	-0.516811	1.03594	0.290886	1.01361	0.377409	0.448189	0.291123	0.549697	0.4877	0.334819	-11.2509	1.84747	0.735449	0.44827	-0.633766	0.167007	0.474934	0.627085	-0.349772	0.239795	0.246983	0.34907	-1.07134	0.824143	0.462528	0.548202	0.622294	0.660491	0.105839	0.682674	0.107272	0.335189	-0.190799	0.877133	0.395489	0.354326	-0.173208	0.229529	-0.773059	0.668807
Ndc1	0.980611	1.05779	-0.347947	0.167821	1.11787	0.794669	0.587818	0.375639	2.25995	4.88089	-1.65387	7.77796													-10.9798	0.899533	1.76842	0.810792	1.13424	0.697227	-10.8659	0.678493	0.185386	0.0433741	-9.23674	0.880841													0	0	0	0	0	0	1	1	0	0	0	0	0	0
Rnf10	0.220182	1.05703	0.258145	0.921328	-0.77669	2.48309	-0.571599	1.59656	-0.197107	0.533344	0.0817597	2.20728	0.144986	0.255363	0.0657205	0.194592	-0.216553	0.241221	-1.02036	1.28728	-0.394593	0.246223	0.0504749	0.0221507	0.573598	1.84461	0.321017	0.392828	0.414019	1.28786	0.784947	1.23621	1.03476	4.86997	0.761214	3.36689	0.157196	0.776158	-0.120712	1.03891	-0.244123	4.0856	-0.0997644	0.133601	-0.333165	0.993232	0.567277	1.07796															0	0	0	0	0	0	1	1	0	0	0	0	0	0
Tnks1bp1	-0.514173	1.057	-0.706781	1.1426	-2.34487	2.5667	0.581987	0.604365	-2.13339	3.5787	0.26953	0.564365	0.0842828	0.077164	-0.973461	4.11341	-1.86783	1.53845	-0.229144	0.10249	-0.629589	0.259391	0.309606	0.131687	0.68835	0.853004	-0.0990354	0.0430044	0.161933	0.128806	0.372224	0.136095	1.07625	1.4964	2.00781	4.00533	0.392943	1.54033	0.232327	1.61583	-0.320854	3.10752	0.368451	0.383103	-0.899168	2.71167	0.872905	1.76506															0	0	0	0	0	0	0	1	0	0	0	0	0	0
Dst	-0.317676	1.0568	0.122197	0.251624	-0.103635	0.132831	-0.884364	2.08115	-1.98026	12.5103	0.71714	9.11053	-0.338942	0.644229	0.342211	1.75795	-0.466149	0.550514	0.433273	0.47251	-0.359076	0.322214	0.220789	0.148253	0.753979	1.97985	-0.367119	0.302811	0.493961	1.14002	1.03461	1.48381	-0.31556	0.566095	-0.145066	0.164307	0.119239	0.640147	-0.214926	2.3732	0.524439	18.6119	0.322044	0.585375	0.00260927	0.00636288	0.76459	2.8138															0	0	0	0	0	0	0	0	0	0	1	0	0	1
Rap2a	0.506516	1.05663	0.654458	1.29702	0.693711	0.748168	0.609558	1.01597	-1.62657	3.50476	-0.907102	7.81452	1.46093	3.08894	1.14848	4.47651	0.441127	0.14933	-0.709278	0.31423	1.67145	0.976542	0.475801	0.214168	-2.5726	1.80926	0.20175	0.0882729	-0.216074	0.141715	1.32496	1.41328	-3.11671	2.90591	-0.264669	0.163975	-0.09708	0.144252	-0.551103	2.7034	0.256134	0.612736	0.820028	0.618855	0.525534	0.538659	-0.805798	0.956904	0	0	0	0	0	0	0	1	1	1	0	0	0	0
Nupr1	-1.06807	1.05642	-1.67535	1.1762	-1.69488	0.528656	-0.459015	0.479875	-0.865188	1.89659	0.660531	3.73623	0.470765	0.322153	-0.754859	0.563765	1.40646	0.820792	3.62234	8.14375	-0.90154	0.321898	1.49632	1.00249	0.526811	0.242171	1.81683	1.10469	2.36471	2.65935	-0.261065	0.112008	-0.393847	0.438151	-2.00404	2.20345	0.718737	2.2844	-0.195471	0.260621	0.399157	1.98094	0.492451	0.262234	0.902273	2.10342	0.452353	0.522976	0	0	0	0	0	0	0	0	0	0	0	1	0	0	0	0	0	0	0	1	0	0	1	0	0	0	1	0
Gsta4	-0.850302	1.05623	-0.0157939	0.0116762	-11.3768	0.802133	-0.882873	0.405587	2.27636	1.04067	-2.05327	1.17922	-10.9301	1.25618	-3.90846	3.43003	-8.23214	0.423228	-7.56095	0.250342	-8.87334	0.32875	-10.3322	0.257847	-0.85589	0.41519	-0.616234	0.189957	2.53107	1.88491	-11.7571	0.600913	-10.743	0.165637	-8.06712	0.21035	0.778673	0.920308	2.17958	21.9827	-0.683222	1.0021	-10.234	0.480618	-2.22289	2.32153	-0.105105	0.0221925															0	0	0	0	0	0	0	0	0	1	0	0	0	0
Stat2	-0.384203	1.05611	-0.168298	0.212305	-1.69032	3.03077	-0.908149	2.43887	-1.18272	1.42184	0.637433	1.13686	-0.851297	0.997328	-0.680245	1.51166	-1.69121	1.89563	-1.92471	0.984438	-0.664308	0.335763	0.48716	0.225366	0.681504	1.29014	0.397355	0.250164	0.0288348	0.0293941	1.07599	1.80334	1.23446	1.50307	1.83537	1.98679	0.437574	1.87069	0.0644833	0.222263	-0.687384	16.5634	-0.704336	0.650262	-0.581952	1.63371	0.166387	0.164988
Fuca1	-0.245873	1.05563	-0.312378	1.35172	-0.450546	1.22041	0.112932	0.242508	-0.942161	5.08573	0.370171	2.69708	0.412522	0.987434	0.146279	0.849403	1.23953	3.47814	0.376345	0.462947	0.598616	0.495678	0.397134	0.217907	-0.385061	0.731826	-0.86775	1.41449	-0.709193	2.35292	0.454394	0.617905	-0.556596	1.08554	-1.39487	2.20942	-0.134406	0.559503	-0.324708	3.39558	0.245261	3.13577	-0.0393034	0.135923	0.300911	0.757206	0.337887	0.519977	0	0	0	0	0	0	0	0	0	0	1	0	0	0
AW549542	-10.585	1.05553	-13.3718	0.556754	-11.4393	0.527742							-11.392	1.33123	-1.21015	0.64129	-7.74131	0.25766	-12.8469	1.1011	-8.51812	0.172531			-10.3016	0.408256	5.01566	2.62251	2.33784	1.01177							1.92563	3.90768	0.362083	0.48284	-1.843	2.18442	0.7228	0.160563	-0.808392	0.18118																	0	0	0	0	1	0	0	0	1	0	0	0	0	0
Mark3	-0.384431	1.055	0.323577	0.613517	-0.267193	0.335101	0.023029	0.0385177	-1.05466	2.80449	0.833713	6.44613	0.0966116	0.138331	0.418307	1.38235	0.46185	0.386243	0.510797	0.44646	-0.696013	0.325814	1.12736	0.939899	0.400342	0.539322	-2.24406	1.39707	0.305677	0.441754	0.65635	0.456225	0.450274	0.569235	-0.336613	0.278334	0.12526	0.477262	0.133758	0.610812	0.23316	1.58406	-0.336099	0.339139	0.745937	1.7951	-0.413078	0.56162
Cdc42se1	0.329634	1.0543	0.501501	1.85338	0.743481	2.35066	-0.0613618	0.118067	0.675415	2.02577	-0.437303	1.72944	1.19449	3.81265	0.558408	2.13673	-0.476712	0.381743	-0.792761	0.497381	-11.6041	2.56007	-1.67596	0.806779	0.545646	0.880082	1.08886	1.98729	0.0339711	0.0381268	0.163982	0.158543	0.379222	0.337492	0.955791	1.06944	0.259435	0.828921	0.0312051	0.102561	-0.21506	1.92443	-0.586312	0.646553	0.0272232	0.0400669	0.0590847	0.0601103	0	0	0	0	0	1	1	0	1	1	0	0	0	0
Ifih1	-0.452257	1.05393	-0.000189523	0.000157411	-0.889705	1.50212	-0.495643	0.71762	-2.02944	2.67656	0.169129	0.262684	-1.25284	1.25911	-1.99581	6.13165	-1.56835	0.995585	-10.8589	2.26455	0.523841	0.316019	-0.976389	0.325994	-0.169362	0.135343	0.948917	1.00157	0.684919	1.66848	0.672186	0.563832	1.75068	3.52336	0.193967	0.0823277	0.550269	2.2859	0.365501	2.43668	-0.832634	13.5667	-1.38149	1.47744	-0.410769	0.897974	0.699391	1.01883															0	0	0	0	0	0	1	0	1	0	0	0	0	0
Olfr655	-3.45401	1.05271	-0.443297	0.130838	-1.78708	0.478698	2.07439	0.805233																	1.16575	0.262721	0.277598	0.046346	-0.342192	0.0985769	2.59931	0.618838
Fmo5	-0.89278	1.05145	0.231495	0.167743	-0.325083	0.209763	-11.7298	1.05481	-1.36788	1.23917	-0.960897	1.88802	-1.10026	0.994512	-2.17077	4.15409	-1.272	0.454847	-1.27403	0.826387	-10.2373	0.792473	-11.9288	0.786678	1.23543	1.18474	2.57022	2.98414	0.966341	1.2155	1.93293	0.545264	1.73115	2.01929	1.16897	0.501354	0.343645	0.945674	0.103325	0.255	-0.314731	1.20286	-0.71978	0.798953	-0.893839	1.2126	1.22234	1.25888															0	0	0	0	1	0	1	0	0	0	0	0	0	0
Noa1	-0.708174	1.05129	0.286822	0.358255	0.226515	0.194277	0.25846	0.319905	0.749557	0.921619	-1.52797	9.02738	0.0110386	0.00414813	0.248054	0.232204	0.33297	0.0781149	-9.66506	0.895596	1.26983	0.349121	-10.4962	0.438783	-1.55633	1.0102	-0.232506	0.0816833	0.320152	0.283462	0.261112	0.13578	-11.6435	1.66252	0.146163	0.0493652	-0.234114	0.213384	0.201079	0.373423	0.756847	2.18489	0.217413	0.0951579	-0.392907	0.237943	0.257682	0.0986628	0	0	0	0	0	0	0	1	0	0	0	0	0	0	0	0	0	0	0	0	0	0	0	0	1	0	0	0
Gpatch2	-0.506375	1.05109	-0.958604	1.83662	0.39741	0.436738	-0.14869	0.127254	-1.36216	2.49434	0.82471	3.79914	0.95267	0.753405	-0.687746	0.832431	-9.24378	0.792888	1.35575	0.698884	-11.2449	0.391021	-9.59961	0.533297	0.183089	0.14305	-0.828191	0.423164	-1.81845	2.1148	-12.8073	1.55228	-0.539497	0.411098	-2.38734	0.651934	0.192464	0.205194	0.335479	0.974977	-0.0252494	0.0371493	-0.530026	0.219974	0.305875	0.13015	-0.345778	0.166718
Pnkd	-0.21719	1.05063	0.0997319	0.347682	-0.666982	2.65381	-0.0355204	0.0797392	-1.54106	11.3592	0.599872	8.85833	-0.193099	0.402521	-0.356833	1.97181	-0.137691	0.118255	-0.118874	0.0989723	-0.180065	0.102963	-0.0383731	0.0299677	0.156078	0.291	-0.0855586	0.0932986	-0.166344	0.404918	0.48514	0.983948	-0.0498805	0.0604114	0.444376	0	-0.601605	8.67513	-0.334046	6.54591	0.728567	26.0558	-0.652497	1.1026	0.805286	3.18489	-0.334243	0.610946															0	0	0	0	0	0	0	0	0	0	1	0	1	0
Caap1	-0.491309	1.05009	0.879528	2.83751	0.225865	0.230276	-0.0294437	0.0222798	0.589379	0.997077	-0.46299	1.33113													0.655378	0.816309	0.162148	0.0815439	-0.570087	0.596579	0.449319	0.285833	-0.398878	0.318128	0.163738	0.0733825													0	0	0	0	1	0	0	0	0	0	0	0	0	0
Egln2	-0.359361	1.04975	-0.453315	1.19995	-0.887644	2.0104	-0.53672	1.37846	-0.0395943	0.0507409	-0.104318	0.25195	-0.378375	0.530753	-0.303332	1.01915	0.383877	0.344559	0.068336	0.05015	0.503738	0.395659	-0.0635394	0.0360905	0.44381	0.669846	0.436481	0.432406	-0.0803936	0.105509	0.902473	1.54372	1.22185	3.04331	0.953772	1.18844	0.251157	1.0465	0.0627638	0.324341	0.270177	2.51297	0.243354	0.357153	0.0725962	0.127829	0.217003	0.27757															0	0	0	0	0	0	1	0	0	0	0	0	0	0
Eif4b	-0.244	1.04884	-0.771094	4.5197	-0.833888	2.77749	-0.176326	0.386812	-0.0651366	0.143522	-0.0308213	1.53323	-0.108735	0.177931	0.107773	0.365664	0.568872	1.03014	0.605563	0.933331	0.381781	0.415029	0.0926211	0.0574576	-0.627659	1.36639	0.0337802	0.0318552	0.0730367	0.130912	-0.303912	0.284564	0.361056	0.68776	0.547273	0.877134	0.175528	1.02215	-0.078678	0.597515	0.202725	2.97324	0.246795	0.371819	0.0706966	0.180124	-0.473684	1.08081
Klf11	-0.567555	1.04855	0.0202795	0.0217734	-0.627375	0.702427	-0.455968	0.207628	-0.143713	0.0931177	0.212119	0.272058	-0.649559	0.730708	-1.54138	4.02367	0.565365	0.56724	-1.94186	1.00729	0.590353	0.216063	-11.1942	1.30195	0.823505	1.02451	1.78019	3.16704	1.07022	2.52326	2.15713	1.2265	-0.426367	0.172442	1.88021	1.86571	0.464524	1.88985	0.100411	0.312473	-1.10434	26.6223	-2.50405	1.75705	-0.750534	1.24507	-0.357821	0.333261															0	0	0	0	1	1	0	0	0	0	0	0	0	0
Arntl	-0.481051	1.04816	-0.105868	0.117803	1.39241	4.43425	-0.00740474	0.00532942	3.35127	7.26334	0.653575	1.37114	-1.6648	1.30955	-1.13134	2.17906	-0.619276	0.262934	-0.762615	0.243446	-0.454387	0.132197	0.853002	0.341868	-0.113012	0.0816139	0.182072	0.0899662	-0.271615	0.265515	-1.1486	0.424922	0.543111	0.139438	1.89077	2.48155	0.44858	1.1192	0.091515	0.237357	-0.430667	2.49355	-0.628732	0.367587	0.439895	0.493702	-0.104938	0.0672539	0	0	0	0	0	1	1	0	0	0	0	0	0	0	0	0	0	0	0	0	0	1	0	0	0	0	0	0
Sh3bp2	1.36722	1.04815	-12.0629	0.617627	1.81148	0.765898	-0.908432	0.294009	-0.537166	0.464136	0.48971	0.835204	-10.1087	0.608151	1.62637	0.940145	2.46422	0.651309	2.30999	0.680257	1.40575	0.337642	-10.9741	0.171401	-9.89709	0.490323	-9.60333	0.191659	-13.4137	0.541639	1.64539	0.457014	-9.31474	1.62295	-9.11254	1.20469	-0.258356	0.100831	0.221213	0.110671	0.626493	0.550599	-10.4425	0.462953	-0.823393	0.475793	1.47979	0.321109
Psmb5	0.173342	1.04795	0.443404	4.83197	0.211549	0.808386	-0.0876181	0.412058	0.822997	8.10437	-0.439839	10.1517	-0.0191538	0.0354125	0.141669	0.707436	1.18154	4.53451	-0.0899506	0.100953	0.447885	0.428031	0.201207	0.155082	-0.0489515	0.129977	0.399097	1.00729	-0.0883446	0.23676	0.104287	0.801169	0.462355	1.18261	-0.020152	0.415344	-0.316694	2.94449	0.0130749	0	0.0636137	0.526266	-0.197115	0.423702	0.359082	1.19698	0.219185	0.46415	0	0	0	0	1	0	1	1	0	0	1	0	0	0
9530026P05Rik	-1.06614	1.04792	-0.647929	0.369031	-12.0788	1.61619	0.676871	0.243018	0.140101	0.044293	0.0690116	0.0316561	-9.36371	1.01655	-1.22172	0.456199	-8.3212	0.557735	1.38698	0.354916	-10.1115	0.361547	-8.33255	0.135565	2.4134	3.89328	1.45317	0.630859	0.878523	0.527434	-7.93835	0.346959	2.17574	1.32292	-8.13423	0.346182	0.0163959	0.00854538	1.30629	2.19545	-0.304594	0.469891	0.00869784	0.00196442	0.892486	0.419592	-12.0214	0.571361															0	0	0	1	0	0	0	0	0	1	0	0	0	0
Aqp11	-1.0532	1.04699	-2.24638	1.36597	-1.46499	1.29144	-0.564361	0.266183	1.0479	0.412743	0.305264	0.13864	-0.585567	0.227577	-1.4613	0.862804	-8.16576	0.425641	-8.7867	0.72245	-8.90931	0.361755	-10.3278	0.257843	1.18568	0.886828	2.80652	2.42556	1.77059	4.61939	3.84637	4.98371	4.20105	3.90765	4.85594	6.47475	1.26203	3.08164	1.40676	5.16969	-0.262324	0.312037	0.251005	0.107794	1.02987	0.450709	2.48015	1.40481															1	1	0	0	1	1	1	1	1	1	0	0	0	0
Trak2	0.544227	1.04699	-0.0787411	0.0667137	-2.83228	2.29419	-0.0158137	0.0101268	-0.495228	0.527056	-0.0793181	0.118981	-0.35551	0.314595	-0.155521	0.197163	0.104152	0.0474425	0.452555	0.162485	-1.56135	0.61371	0.474804	0.263179	1.18027	1.54401	0.577136	0.281698	-0.0766346	0.0473506	0.170353	0.0579774	1.70214	3.02962	0.901216	0.647967	0.147674	0.7931	0.316633	1.44979	0.0791793	0.263393	-1.00407	0.541376	-0.495558	0.947781	0.421164	0.60461															0	0	0	0	0	0	1	0	0	0	0	0	0	0
Scp2	0.195476	1.04608	0.160204	0.709613	-0.5263	2.24303	0.0486592	0.148743	0.240595	1.15603	0.267322	6.20625	-0.0645843	3.26309	-0.0062978	0.0355936	0.141745	0.180059	0.0376985	0	0.0855768	0.0557102	-0.256022	0.182621	0.35021	0	0.568244	1.4217	-0.0584007	0.132853	0.811195	3.27463	0.0198188	0.0836671	-0.447305	3.34021	-0.177665	1.52938	0.0213334	0.149984	-0.0422513	0.820968	0.346912	1.1213	-0.101826	0.231052	0.157779	0.289743															0	0	0	0	0	0	0	0	0	0	0	0	0	0
Bmp4	-2.32356	1.04582	-11.8307	1.93708	-11.6812	0.307019			-3.11201	5.49243	2.04954	12.9652	-2.12444	0.946097	-1.52774	3.28146	-0.644182	0.381867	-2.02415	0.801863	-9.83302	1.44995	0.859939	0.248926	-11.3739	0.786672	-9.84573	0.477299	-10.2191	0.364434			-2.44379	2.40506	-3.00779	2.23862	0.483324	0.74683	0.337351	1.68413	0.975745	25.9289	1.6886	4.44193	2.65473	7.44911	-0.476669	0.305494															0	0	0	0	0	0	0	0	0	0	1	1	1	0
Zbtb6	-1.04791	1.04568	-0.345486	0.22296	-0.773355	0.373345	-0.908168	0.598807	-0.58015	0.379059	0.541903	0.81454	0.172419	0.0737554	-0.174207	0.118534	-8.50098	0.418402	0.726183	0.191337	-8.91259	0.375973	-11.7923	0.331091	1.21138	0.940833	-9.27076	0.796223	1.33831	1.33344	-0.0676481	0.0152653	-10.0351	1.22943	1.11958	0.628067	0.20068	0.181578	0.0119276	0.0150012	0.607807	0.912253	-8.99869	1.0729	0.651464	0.270076	-0.104612	0.0318148
Aopep	-0.33622	1.04564	0.147105	0.30513	0.0540019	0.0685101	-0.331604	1.26554																	0.62108	1.28153	1.00256	1.81515	-0.114202	0.155348	1.73304	13.5972																															0	0	0	0	0	0	0	0	0	0	0	0	0	0
Ctdsp2	-0.293591	1.04549	-0.279487	0.776815	-0.476373	1.02658	-0.100209	0.19287	-1.54885	8.65842	0.66713	7.54335	-0.306556	0.639337	-0.319969	1.28965	-0.0365713	0.0252627	-0.296057	0.508104	0.108983	0.0601088	-2.50393	1.66437	-0.022688	0.0250985	0.147988	0.130467	-0.0912102	0.138997	0.814955	1.4437	0.0585406	0.428623	-0.145188	0.152709	-0.0871979	0.377974	0.0580793	0.360097	0.0740901	0.439408	-0.010614	0.268678	0.181516	0.341889	-0.271355	0.47391
2700049A03Rik	0.788604	1.04384	0.0544461	0.0354973	-0.603761	0.26683	0.0137961	0.00856107	-0.174215	0.0976832	-0.617052	0.939	-1.99267	1.05294	-0.848476	0.791532	0.234117	0.0548963	0.0965347	0.0228575	-9.14854	0.334189	-11.6206	0.459241	0.211016	0.076181	-11.5419	0.74848	-0.469152	0.193284	0.781048	0.203781	1.93818	1.99793	0.0743891	0.017663	-0.361937	0.432328	-0.0765426	0.116696	-0.169858	0.243382	-10.45	1.45339	1.36191	0.508134	-0.104967	0.032109
Ggt6	-1.53411	1.04243	-2.47657	1.67695	0.812805	0.308765	-1.32292	0.513636							-9.42965	0.296393	-7.11503	0.225079			-9.06649	0.259151			-0.354413	0.0938122	0.261907	0.0647894	-10.7491	0.877628	-10.4896	0.490475							-11.4145	0.544386	0.958567	0.918107			15.6187	1.60222
Fdx1	-0.364522	1.0415	-0.28355	0.648817	-0.321272	0.474866	0.0410683	0.0807982	-0.759174	2.14715	0.2435	1.45123	-0.630167	1.16794	0.0435369	0.0838395	0.367247	0.300739	0.154324	0.209509	0.806929	0.619115	-1.27466	0.51035	0.197519	0.213628	0.449609	0.457017	-0.0404401	0.0948699	0.62879	1.14919	-0.116496	0.102087	-0.698303	0.898745	0.0290308	0.0776801	-0.276812	2.0009	-0.236537	1.85553	-0.224837	0.216922	0.124752	0.177863	0.515697	0.714187
Llgl1	0.62681	1.04069	-0.614038	0.551049	-0.478388	0.279895	-1.05194	0.736471	-1.00119	1.22394	0.672155	1.69314	-0.0627623	0.0757955	-0.252161	0.364511	0.0492904	0.0165834	-7.72848	1.28913	1.82487	0.787583	1.15918	0.312749	0.994271	0.858993	-0.491293	0.147051	0.555581	0.424752	0.881873	0.349743	1.20249	1.39367	0.565324	0.325237	0.244644	0.532481	0.354257	1.55649	-0.350484	1.25511	-0.269156	0.150636	-0.179556	0.105882	0.309968	0.140462
Rnaseh2c	-0.357168	1.04067	-0.0717576	0.140122	-0.2155	0.379854	0.643525	3.28032	1.26735	12.3775	-0.291423	2.13116	-0.538856	1.09421	-0.0970869	2.49938	0.242741	0.206739	-0.0994223	0.0751681	-0.113263	0.0539633	0.428298	0.266349	-0.923262	1.28509	0.788004	1.30279	0.50379	1.49822	-0.429386	0.444157	0.0393518	0.0378654	-0.30155	0.326915	-0.0922674	0.322053	-0.0982948	0.561079	0.107662	0.697763	0.193631	0.256673	0.175194	0.304537	0.500154	0.918304	0	0	0	0	0	0	1	0	0	0	0	0	0	0
Rbmxl1	0.319975	1.0401	0.271837	0.703564	0.564775	1.62684	0.393099	1.65365	1.24432	7.06594	-1.06371	17.0958	0.331073	0.538683	0.312884	1.09588	-0.344387	0.34301	0.26943	0.212219	0.221483	0.870579	0.492687	0.304013	-0.22123	0.224298	0.291155	0.251276	-0.0964098	0.146584	0.619217	1.19788	-0.817018	0.762516	0.0877686	0.0651477	-0.120164	0.349862	0.186334	1.25298	0.108093	0.87521	0.170685	0.18841	0.329163	0.865676	-0.243957	0.33528	0	0	0	0	0	0	1	1	0	0	0	0	0	0
Ndufaf1	0.622526	1.03877	0.122405	0.100273	0.409599	0.346743	-0.0879472	0.0875882	0.686509	0.658075	-0.283096	0.366551	-17.0233	2.7345	0.0833542	0.0699337	-8.60782	0.549363	-0.630885	0.195518	-13.7597	0.319858	2.06569	0.586571	-0.652688	0.296632	-0.637867	0.202156	-0.81492	0.627587	-1.68723	0.81546	0.344396	0.125008	-0.272162	0.0718491	-0.384869	0.535764	-0.404898	1.0287	0.178796	0.237293	-0.938371	0.511349	0.651575	0.270202	-16.6831	1.25837
Txndc17	0.154585	1.03808	0.0105329	0.0365335	-0.12237	0.379677	-0.277127	5.89303	-0.698255	6.22077	-0.133551	1.98185	-0.102606	0.235737	0.198752	1.46852	0.189179	0.279682	-0.297513	0	-0.347192	0.370246	-0.00823252	0	0.287316	0.982303	0.105339	0.180094	0.333386	1.72655	0.474665	2.8056	-0.0695742	0.112415	-0.250805	0.929695	0.100092	1.76987	0.0513485	0.693236	-0.1198	1.82297	0.0165721	0.0281705	-0.151626	0.600632	0.0746583	0.171265															0	0	0	0	0	0	0	0	0	0	0	0	0	0
Cul4b	0.638566	1.03752	-0.325194	0.257482	0.61282	0.485561	-0.367553	0.208277	-0.1226	0.156198	-0.379043	0.777248	-2.04061	1.71807	-0.391788	0.46407	0.853764	0.595699	0.683219	0.259536	0.269512	0.0987302	1.20751	0.511131	0.457881	0.2576	-12.881	1.01442	0.787909	0.675878	0.0147988	0.00437284	0.970663	0.845532	-9.90219	1.27369	-0.122564	0.182507	0.0983157	0.213479	0.0656226	0.173431	-0.619741	0.275927	-0.392728	0.526632	0.651397	0.534849
Mfsd10	0.39116	1.03742	0.573053	1.81444	-0.0175343	0.0230436	0.351643	1.1434	0.919301	2.6856	-0.613832	3.17969	0.620081	1.17764	0.4384	1.04565	0.232971	0.15727	-0.106012	0.0532257	-0.549229	0.227638	-0.766815	0.248465	0.816768	1.35335	0.905143	1.108	0.266771	0.444752	-0.0314135	0.0254137	0.600392	0.548747	1.57576	2.99499	-0.0996685	0.205607	0.0110606	0.145809	0.0878604	0.406667	0.0599087	0.0479982	-0.143632	0.205568	0.660689	0.850285	0	0	0	0	0	0	1	1	0	0	0	0	0	0	0	0	0	0	0	0	0	1	0	0	0	0	0	0
Gusb	0.355201	1.03713	-0.0656679	0.104602	0.259993	0.477033	0.0836377	0.12379	0.5497	1.15306	-0.599484	3.27099	0.190233	0.242959	0.474353	1.16509	1.44363	2.68344	0.655963	0.484823	1.70833	1.71577	0.418383	0.136464	0.242322	0.221451	0.12272	0.0828024	0.0154986	0.0193048	-0.0737108	0.0482117	0.898969	1.19608	0.789521	0.786899	0.0597098	0.130382	-0.0760934	0.242016	-0.0372347	0.135616	-0.453762	0.394092	0.658783	0.985534	0.156535	0.111853	0	0	0	0	0	0	0	1	0	0	1	0	0	0
Map3k3	-0.715928	1.03699	-0.838143	0.859418	-1.32626	0.825566	-1.19288	0.669426	-2.93603	4.11479	0.414143	1.02082	0.377176	1.06097	-0.190725	0.287217	0.467008	0.252997	0.0856118	0.036265	-12.7778	1.19419	1.50832	1.02767	-1.05027	0.599415	-0.727106	0.231317	0.948124	0.916576	1.25533	0.519758	-2.13364	1.25842	-0.0528891	0.0231763	-0.240132	0.463011	0.125946	0.47296	0.00347908	0	-0.485403	0.365099	0.715216	1.02838	0.210393	0.167197
Ttll4	0.832953	1.03666	0.23089	0.167795	-0.410712	0.111638	-1.16871	0.629077	0.754297	0.595883	0.774845	0.820095	1.97748	0.551907	2.39226	1.48819	-8.69471	0.209248	-10.4707	0.142963	2.62324	0.770546			-11.2547	1.19051	-9.56658	0.85353	1.01661	0.396734	0.231428	0.0556651	0.119571	0.0312459	-7.08059	0.665794	-0.179645	0.0409665	0.0140473	0.00952139	-0.0342161	0.025688	-9.84938	0.216075	-0.222613	0.0693563
Emilin1	1.02989	1.03662	-0.727193	0.213202	-0.148336	0.0646853	0.943433	0.981511	-2.49917	10.4771	-0.0403198	0.0916714	-0.3899	0.281805	0.616306	1.94738	-0.278982	0.148254	1.175	1.62479	-0.0921741	0.022149	0.284634	0.10255	-12.1716	0.846664	-6.06379	0.293302	0.338353	0.17518	-10.7989	0.910063	-0.113421	0.118134	0.243584	0.185941	-0.942129	3.38875	-0.631428	5.05386	-0.0961118	0.417057	0.832526	1.53336	0.0399147	0.029156	0.420253	0.394608
Ddx1	0.376054	1.03626	0.528031	1.59779	0.810864	1.99785	0.637176	2.13181	0.496733	1.40149	-0.527996	3.61773	-0.0866723	0.072729	0.431186	1.15101	0.921421	0.90525	1.02901	1.46027	-0.454864	0.174007	1.48187	1.09738	0.227735	0.210226	-0.132445	0.11082	-0.247164	0.277097	0.196338	0.146493	0.231689	0.216046	0.291176	0.242572	0.206775	0.508013	0.0327669	0.0990542	0.0566283	0.188062	-0.532772	0.613023	0.199097	0.266379	0.0973093	0.0658178	0	0	0	0	0	0	0	1	0	0	0	0	0	0
Rnaseh2b	0.736399	1.03581	0.913566	1.49047	1.55547	3.02699	0.814182	1.97626	2.17617	12.5603	-1.36548	8.97337	0.608224	0.533032	0.928846	1.5203	1.5445	1.2398	2.25816	2.46725	-15.2358	0.579355	0.673954	0.174046	-1.16704	0.439369	-11.9694	1.02252	-0.539678	0.344424	-0.280571	0.133279	-14.3277	1.89168	0.737037	0.426814	-1.14322	2.33521	0.179599	0.325273	0.517849	2.06393	0.519147	0.290068	0.130574	0.0744675	-0.104916	0.040512	0	0	0	0	0	1	1	1	0	0	0	1	0	0	0	0	0	0	0	0	0	0	0	0	1	0	0	0
Cbfb	0.295481	1.03573	0.549638	2.69827	0.535835	1.60447	0.557785	1.95197	0.757023	3.03766	-0.697781	6.49345	0.383747	0.662525	0.22847	0.678729	0.220766	0.216505	-0.179939	0.0940233	-0.170678	0.0951712	-0.840725	0.435239	-0.48455	0.633919	-0.00845077	0.00640825	0.182096	0.315936	-0.447616	0.366795	0.399317	0.478472	0.199288	0.155734	-0.154525	0.47771	-0.175323	1.11316	0.00321012	0.0145568	0.406195	0.437911	0.153114	0.290799	0.228648	0.316783	0	0	0	0	1	0	1	1	0	0	0	0	0	0
Apopt1	-0.357351	1.03497	-0.334781	0.734012	-0.553301	0.896874	0.250345	0.373991	0.023354	0.0276302	-0.0230025	0.0506739													0.159534	0.155998	1.15145	2.04668	-0.219943	0.278654	-0.205154	0.110677	0.81628	1.13182	0.544928	0.527286																											0	0	0	0	1	0	0	0	0	0	0	0	0	0
Chst10	1.54747	1.03425	0.691524	0.170502	-9.78474	0.404103	1.68034	0.417758	3.38537	1.72625	-2.54984	1.08995	-8.55053	0.179859			-7.22849	0.08226			-6.85671	0.102643			-8.75055	0.423454	-8.50704	0.19067	1.75327	0.459256	-9.48746	0.168504	-9.39892	0.123941	-6.46892	0.0938869	0.0204514	0.00356941							11.3473	0.500083
Trip13	1.54767	1.03411	2.15466	1.41602	4.52331	4.42615	1.43265	2.47123	2.92709	2.67811	-3.27524	15.8439	0.833624	0.164822	2.08398	1.30397	4.00403	1.58784	-10.4699	0.142874	-8.07243	0.151366	3.48104	1.01474	-15.1355	0.424127	-8.14847	0.255784	0.475283	0.0971295	-10.1442	1.01839	-8.78474	0.250109	0.929231	0.228314	-0.905043	0.387662	-1.21145	0.786792	0.0921135	0.0417235	-9.71676	0.216037	-0.222862	0.0480746	-12.0264	0.571298	1	0	0	0	0	1	1	1	0	0	0	0	0	0
Mapk15	1.54793	1.034	2.01351	1.70951					-12.334	1.16457	0.0352815	0.0216118	1.97783	0.55168	0.959349	0.2491	5.57774	3.05265	-8.53481	0.110032			-8.78197	0.135894	-14.0518	0.423968	-10.4182	0.315807					-9.32295	0.529174	-8.53427	0.509196	0.81955	0.278638	0.014383	0.00676679	0.0053367	0.0102442	-8.50775	0.189045			1.4798	0.321106	0	0	0	0	0	0	0	0	0	0	1	0	0	0
Impad1	-0.361049	1.03314	-0.306602	0.787695	-0.0537537	0.0515671	-0.0665475	0.0753198	-1.26016	3.73636	0.452159	2.9334	0.303891	0.241683	1.04895	2.47072	-0.508648	0.149262	-0.236694	0.0596953	1.14969	0.487456	-10.4624	0.629486	0.0941121	0.0922075	-2.13871	2.22021	0.287716	0.376099	0.323709	0.216434	0.0418656	0.0333868	-0.471501	1.6627	-0.165864	0.230256	-0.345395	0.784998	0.534562	2.09824	-1.44489	0.600209	-0.508543	0.527937	1.18659	1.13114	0	0	0	0	0	0	0	0	0	1	0	0	0	0	0	0	0	0	0	0	0	0	0	0	1	0	0	0
Vezt	-0.587718	1.03304	-0.153316	0.164954	-1.38418	1.1798	0.264952	0.287835	-1.71873	3.30329	0.837192	3.09266	0.814685	0.735041	-0.216108	0.175425	-8.89309	0.652166	0.763373	0.304183	-8.68232	0.321355	-10.603	0.438867	-0.928828	0.656797	0.745678	0.514907	-0.17738	0.120515	-0.436644	0.181449	0.278423	0.203005	-2.07251	1.16631	-0.0755476	0.0744918	0.456888	1.22027	-0.45071	0.934552	0.145801	0.0779026	12.4414	1.64714	-0.690358	0.283525
Cptp	0.503049	1.0328	0.174354	0.192753	0.317818	0.240195	0.623466	1.47248	-1.4335	1.91281	0.0440058	0.0633964													-0.0289653	0.0154463	-0.23546	0.0841984	-1.80848	1.49493	-1.23872	0.789932	0.395101	0.244498	-1.45748	0.635732
Scyl3	-1.00396	1.03275	-1.58065	1.16337	-1.99585	1.08336	-0.130413	0.0581303	-0.245916	0.142543	0.825792	1.41004	-1.17991	0.72468	-0.222828	0.156683	0.432367	0.119287	-10.6931	0.645017	-9.12552	0.3606	-12.1382	0.230986	1.56529	1.55982	0.132607	0.0324373	-0.94761	0.499656	-10.1654	0.58308	0.92267	0.484948	-7.33485	1.04224	-0.257616	0.310958	-0.25563	0.436785	-0.278127	0.452727	-0.774423	0.268738	1.70071	0.682132	14.8266	1.67824
Rbm12	-0.884634	1.03239	0.126208	0.102813	-0.347698	0.233595	0.436245	0.353863	-0.657423	0.694431	0.607902	1.22002	-0.0526373	0.0265705	-0.120314	0.10702	-0.302202	0.115799	1.39805	0.770836	-13.2513	1.23111	0.191876	0.0434168	1.14582	1.00483	-10.2594	1.13492	0.455282	0.375066	-0.462278	0.130935	0.688277	0.492176	-10.0583	1.36311	0.366529	0.512329	-0.0903401	0.16091	0.394083	1.9035	0.810801	0.557496	-0.207669	0.247038	-1.43515	1.08306
Ss18l2	-0.464064	1.03216	-0.470624	1.06376	0.0586618	0.0475188	-0.170563	0.291847																	-1.15071	1.13068	-0.251443	0.159273	-0.581998	0.595411	-0.389493	0.304545
Gamt	-0.407075	1.03144	-0.412589	0.956419	-1.73791	2.85444	-0.464985	0.729026	-1.23604	1.77182	0.0896219	0.142086	-1.02322	1.27158	0.127303	0.169336	0.425294	0.207208	1.20751	1.25314	-10.1451	0.932971	-10.6755	0.751693	0.207433	0.22655	0.503317	0.484915	0.286738	0.35099	0.518684	0.411496	0.253597	0.151192	-0.0483242	0.0199667	0.0688136	0.132052	-0.114236	0.315987	0.259154	1.00587	0.0432878	0.0290751	-0.0660224	0.0538015	-2.70435	1.73212
Kbtbd2	-0.39658	1.03083	-0.231684	0.415979	-1.03887	1.79381	-0.0907554	0.104344	-0.889865	1.83594	0.336536	1.03323	-0.161341	0.178402	-0.23846	0.535028	-0.392914	0.287002	0.435393	0.2807	0.691175	0.550076	-1.4705	0.63185	-0.00406484	0.00326552	0.304252	0.22689	0.171398	0.208421	0.192818	0.107104	0.297819	0.265393	-0.668106	0.404642	0.422639	2.57037	0.0251107	0.30854	-0.251951	2.14532	0.424457	0.442749	-0.121097	0.193691	0.125097	0.131312															0	0	0	0	0	0	0	0	1	0	0	0	0	0
Gnl1	-0.544358	1.0306	-0.158592	0.184356	0.242925	0.228211	0.066958	0.0680533	-1.03889	1.83181	0.0231736	0.0466367	-0.340337	0.273466	-0.230002	0.317101	0.417649	0.313329	0.27832	0.125436	-0.785096	0.379129	-0.0239918	0	-1.04223	0.800957	-1.67062	0.806262	-0.162766	0.129335	-0.901283	0.476984	0.788659	0.920073	-0.343029	0.178086	0.41281	1.09203	0.273201	1.06069	0.143291	0.677874	0.77694	0.89	0.156706	0.237963	-0.257108	0.234495
Osgep	-0.404303	1.03024	-0.457487	1.14844	-0.162567	0.217958	0.142925	0	0.838633	3.44762	0.194124	0.96693	-0.297599	0.339293	-0.529721	1.83374	0.156416	0.284421	0.0334316	0.0196734	-0.330753	0.127917	0.0199348	0	0.125973	0.112274	0.589778	0.637606	0.15162	0.214007	0.667075	0.83169	0.385043	0.410702	0.1599	0.109679	0.181682	0.576873	0.0589418	0.241479	0.0803644	0.755677	0.0021606	0.00188114	-0.0824573	0.098756	-0.485538	0.44696	0	0	0	0	0	0	1	0	0	0	0	0	0	0
Tnfrsf25	0.996309	1.02945	2.17866	2.47267	-0.188554	0.0663376	-0.323185	0.082615	-1.22544	1.03039	0.406709	0.513209	0.313902	0.141974	1.07068	1.44691	1.99369	0.579648	-8.89716	0.311614	-8.8072	0.259081	-8.7416	0.213816	1.52694	0.867837	-8.5326	0.37411	-1.247	0.479351	-10.1002	0.325326	-0.0227456	0	-0.528914	0.151502	-0.56436	0.582503	-0.430798	0.707215	-0.373484	0.34501	0.530242	0.134544	0.999469	0.318161	-0.728619	0.163481	0	0	0	0	1	0	0	0	0	0	0	0	0	0
Fzr1	0.516528	1.0287	0.330225	0.47362	0.405954	0.430835	1.00683	2.00659	1.99596	10.1896	-0.760484	3.31716	1.23438	2.05237	1.25535	4.00275	1.58079	1.03092	0.891091	0.571371	0.375662	0.0919387	1.49134	0.372604	0.201588	0.124832	-0.500041	0.216305	-0.480638	0.425901	-10.5832	1.54373	-0.017142	0.0070307	-0.505281	0.220722	-0.0232614	0.0288484	0.158916	0.362813	-0.312699	0.815424	0.334211	0.223508	0.607866	0.484274	0.774315	0.34797	0	0	0	0	0	0	1	1	1	1	0	0	0	0
Sept8	0.643715	1.02865	-1.32834	1.15427	-1.55263	1.03252	0.144447	0.135892	-0.9174	1.47654	0.133145	0.325651	-0.585619	0.5906	0.545125	1.5589	1.82465	1.48995	-9.86563	1.17479	0.83664	0.2999	1.54344	0.679804	0.707641	0.483969	1.45316	0.853544	0.52392	0.415836	0.211696	0.0935925	-0.963108	0.684426	-0.139955	0.0817376	0.70646	3.81395	0.179099	0.688591	0.0939472	0.186886	-0.323557	0.1599	-0.78128	1.09474	0.698311	0.496854															0	0	0	0	0	0	0	0	1	0	0	0	0	0
Mcidas	2.07376	1.02856	1.27655	0.327552					-9.87849	0.432052	12.388	0.524406													-8.50306	0.283031	-10.2744	0.157307					-7.99704	0.216997	-7.45471	0.106624
Cep63	0.66105	1.0284	-0.24618	0.195135	-1.47127	0.988669	-0.164563	0.102465	0.00768052	0	-0.264682	0.373964	0.16305	0.0886709	-0.0706281	0.063332	1.40021	0.889325	-9.34942	0.99824	-9.75925	0.649196	-9.93194	0.595096	0.0998977	0.0419664	1.49212	1.08085	0.779132	0.711759	1.2279	0.688095	1.20866	1.25832	0.385807	0.136355	0.468861	0.823764	0.221064	0.541215	-0.293514	0.769194	0.211388	0.102435	-0.327	0.239001	-0.838083	0.485372
Egflam	-15.2433	1.02815	-13.3148	1.06528	-0.188279	0.0479801	-10.9651	0.638169	-0.672609	0.185846	1.57806	1.14672	-0.715507	0.313473	0.18809	0.0253452	-9.75865	0.265032	-9.73859	1.37307	-9.04441	0.507924			-4.72722	0.349024	-8.47211	0.302684	-13.9237	0.930608	-8.95847	0.243851	-10.4914	0.454229	-6.67695	0.423218	-1.47765	2.27841	-13.1046	1.35265	1.57184	2.14219	-9.95452	0.498935	0.136914	0.0683503																	0	0	0	0	0	0	0	0	0	0	1	0	0	0
Cntn2	-15.2553	1.02814	-0.182415	0.0447323	-12.5113	0.404185			-12.5089	0.320783			-9.758	0.318127	-12.6729	0.461714	-6.45514	0.0697226	-10.0636	0.143433	-8.88178	0.129059			1.75521	0.494192	-8.81535	0.264249	-10.8421	0.344995			4.317	1.29408			0.82009	0.278136	-17.5118	1.48644	-0.258153	0.0538328	-9.61809	0.264531	-1.80817	0.408937
Zfp940	-15.2714	1.02813	-10.1134	0.353689	0.397097	0.0949525			2.33554	1.55047	-1.04712	0.644195	-10.0078	0.468902	0.0403335	0.00786442	-8.59292	0.221475	3.27497	1.39545			-11.0403	0.1714	1.88098	0.532936	-13.7208	0.118641	0.753225	0.187748			-8.12548	0.331265	-8.61352	0.214618	-1.34992	0.501673	-0.218996	0.105034	0.482215	0.354944	-10.4358	0.498894			-14.6917	0.756753
Rab26	-15.114	1.02812	-11.9843	0.617664	16.9772	2.75337	-14.4437	0.551234	0.106016	0.0253002	-0.812307	0.305314	5.56924	3.87476	-10.9209	0.24923	-6.78052	0.0819441	-10.704	0.0667659					-8.45053	0.369859	-9.59244	0.191642	-10.6365	0.268311	-9.03967	0.168738	-10.739	0.318829	-8.66091	0.175263	-0.220385	0.048681	-11.6392	0.544452	-0.258028	0.053779							0	0	0	0	0	1	0	0	1	0	0	0	0	0
Lgr5	-15.2691	1.02812	2.27708	0.598572	3.11821	2.37294			4.8628	5.81734			-10.7725	0.497006	-12.6253	0.461523	-8.96	0.129375	4.14865	1.27479	-8.06075	0.151367			2.88658	1.4132	-11.4709	0.118379	-12.5535	0.421912			-9.42413	0.123942			0.235153	0.0736838	1.59884	0.899674	-0.258366	0.0782544	-9.40642	0.216231	11.2673	0.499973			0	0	0	0	0	1	1	0	0	0	0	0	0	0
Oit3	-15.2673	1.02811	0.691306	0.170573	-11.3695	0.336756			-3.03481	2.49999	1.24503	9.13165	-9.22773	0.248053	-10.9357	0.249223	-7.01061	0.171889			-7.99473	0.187999			-11.5297	0.371143	-9.58365	0.19215	-11.175	0.345009			-10.3359	1.50784	-16.1078	4.16311	0.235319	0.050857	-11.6359	0.719306	2.61647	2.77979			0.767419	0.192594																	0	0	0	0	0	0	0	0	0	0	1	0	0	0
Clgn	-14.9057	1.02811							-9.58212	0.500356	0.772549	0.240573													-12.1227	0.371176							-8.3013	0.217205	-9.01033	0.207024
Gm13304	-14.9083	1.02811	-15.9542	3.07424	-11.4304	1.33207	-1.47207	0.576861																	-12.1794	0.371178	-10.7855	0.740131	-12.5781	1.48004	-9.94162	0.523123
Sec22c	-14.9122	1.02811	2.86179	1.70656	-12.8814	0.585523	-11.1405	0.894655	1.20913	0.764124	0.074474	0.0343713	0.821315	0.299178	-0.663177	0.371639	-9.10727	0.260368	-8.26933	0.419773	-8.28948	0.191018	-8.65777	0.135843	-6.8697	0.368305	-7.95162	0.174858	2.0165	0.859798	-9.53046	0.302379	0.845268	0.209076	-9.20733	0.340642	0.982681	0.901503	0.117513	0.120723	0.239459	0.179636	0.881415	0.318456	-0.808001	0.18118	14.8206	1.67816
Col5a1	-14.9292	1.02811	-10.7765	0.792823	-9.69924	0.641187	1.0919	0.412031	1.42602	1.39003	-0.0236812	0.0157572	-0.275299	0.116207	1.47619	0.942806	-7.38561	0.64942	-12.1314	0.368703	1.41088	0.423549	-11.5823	0.323314	1.7555	0.494052	-8.92302	0.236843	-10.6404	0.658917	-9.67821	0.302641	-10.1598	0.713784	-8.9199	0.61252	-0.946545	1.54886	-0.897909	0.651976	0.364437	0.695192	-12.208	0.742052	-0.759151	0.494366	-0.520143	0.131766
Dbil5	-14.9496	1.02811	0.691984	0.257104	-10.4967	0.730129	0.261767	0.109087	-10.8177	0.359634			1.24059	0.332877	0.592102	0.142323	-7.10799	0.190559	-10.3632	0.143408	-8.53585	0.191198			-8.45536	0.333383	-11.2687	0.278033	-11.8124	0.784898	0.93278	0.247311	-8.26495	0.183147			-1.3497	0.501193	-0.169997	0.0697902	0.752874	0.502278	-8.81043	0.264339	13.5665	1.0835
Zfp964	-15.0862	1.0281	-12.7742	0.556626	1.39688	0.570766			-11.0205	0.466983	-1.39738	0.743941	-8.77897	0.16482	-11.127	0.341135			-8.3315	0.110008					-7.15693	0.368755	-10.0749	0.157274	-11.5668	0.770552			-8.70636	0.233196	-10.5337	0.183906	-11.2641	0.497442	-13.2611	0.883192			-9.51142	0.216126
Mmp9	-15.1063	1.0281					-10.9627	0.455249	66.4386	0	-2.46947	0.917512	-10.5685	0.62004	0.806745	0.207328	-7.43821	0.1346	-12.6577	0.221652	-9.68242	0.213365			-9.06727	0.352313					-10.6205	0.195395	-8.97794	0.221246	2.99819	0.603479	0.335079	0.178687	-1.72315	0.742861	-1.84276	0.759748	-10.6896	0.389102	11.52	0.499992
Gfra2	-15.1327	1.02809			5.71867	4.9348			6.48759	3.98251			-9.6172	0.3335	-8.8596	0.195264	-8.08711	0.20942	4.14694	1.27491	-8.11386	0.207015			-9.6762	0.352404											2.39601	1.24161	-11.5576	0.544276	0.0899426	0.0469971	-10.8893	0.241145	-15.1426	1.84875			0	0	0	0	0	1	1	0	0	0	0	0	0	0
Tnni3	-15.1355	1.02809	-13.1882	0.618309	-11.2342	0.262111	-12.0844	0.350946	-10.416	0.628403	0.18769	0.0460866	-10.7955	0.350757	0.311205	0.475551	-7.95835	0.205236	3.78371	1.15921			-8.6513	0.135843	-9.4015	0.352371	-7.96192	0.174923	-10.7513	0.268285	-8.29129	0.133669	-8.93825	0.304947	-6.34677	0.156549	0.235215	0.0510088	-0.398951	2.43749	2.30368	2.46184	-10.7724	0.241126			-12.3564	0.571338															0	0	0	0	0	0	0	0	0	0	1	0	0	0
Lipt1	-15.212	1.02808	-10.5547	0.353881	-12.9687	0.585458	1.09193	0.267355	4.27744	2.82243			-12.6205	0.411839	-10.8849	0.49741	-7.87992	0.165918	1.82473	0.525519	-9.31225	0.128839			-11.6994	0.371105	-10.15	0.118738	-13.6099	0.479304	-9.29769	0.199399	-9.5433	0.12387			1.82006	0.872594	0.862177	0.368822	-0.994861	0.571825	0.908465	0.240413	-0.807994	0.181177			0	0	0	0	0	0	1	0	0	0	0	0	0	0
Wls	-0.362505	1.02793	-0.497007	1.31448	-0.754947	1.32981	-1.27954	2.71107	-1.87755	10.1324	0.764197	8.33561	-0.518664	0.458143	-0.0164431	0.0169372	0.123725	0.0619681	0.0589752	0.0397898	-1.51102	0.65199	-11.0477	1.2851	-0.446898	0.504857	0.774828	1.02648	0.738283	1.9368	0.173517	0.0966134	-0.552069	0.905439	0.150642	0	0.919047	5.07686	0.67703	4.81332	0.31351	1.92802	-0.694268	1.07627	0.305979	0.445412	0.0283492	0.0195575															0	0	0	0	0	0	0	0	1	1	0	0	0	0
Cox4i2	-15.0136	1.02787	-9.52496	0.27481	1.07478	0.274274	-13.4949	0.455397	-11.0483	0.396744	0.219622	0.0713543	0.299683	0.113697	-1.53784	1.74653	-9.50778	0.496414	-14.818	1.02474	-10.8777	0.528793	-10.0931	0.311679	-8.02091	0.351716	6.01637	1.75294	-12.5891	0.414464	5.10593	1.44837	-7.76486	0.0988122	-7.33984	0.224672	0.457241	0.614901	2.3317	33.6624	-0.902586	1.86784	-1.3783	0.652363	-0.890844	0.541368	1.4813	0.501694															0	0	0	0	0	0	0	0	0	1	0	0	0	0
Fopnl	0.400804	1.02764	0.262817	0.44884	-0.345007	0.421456	0.156536	0.22931	1.06198	3.74602	-0.184679	0.488012													1.02726	1.90797	-2.10415	1.23641	-0.470635	0.593579	0.387852	0.297587	-1.46391	1.06548	-0.18113	0.0964546													0	0	0	0	0	0	1	0	0	0	0	0	0	0
Cant1	-0.453507	1.02763	0.379027	0.729911	-0.899156	1.29176	0.255194	0.369845	-0.611466	1.05389	0.829553	3.32639	-0.0748689	0.0697495	-0.0997045	0.174274	-1.37843	0.573452	-1.22211	0.755712	-12.6456	0.895631	0.208091	0.0523801	-0.610383	0.555378	-0.410056	0.214486	0.855135	1.99184	1.01518	1.15027	0.902446	1.28357	0.0501206	0.026414	-0.267076	0.756207	0.0737985	0.272264	0.0457315	0.113075	0.565624	0.785788	0.0663061	0.051748	0.11909	0.0692087
Maip1	0.465271	1.02671	-0.215716	0.24288	0.277248	0.337825	0.00236434	0.00320296																	-0.00407702	0.00238196	0.577086	0.333881	0.054358	0.0519095	-0.34617	0.259971
Ccl27a	-10.7817	1.02565	-11.7366	2.76152	-1.96101	1.04641			0.868324	0.875397	0.450351	0.491706	-0.540461	0.290839	-0.325601	0.16467	-8.98506	0.830182	-9.2206	0.631611	-11.54	0.579652	1.25914	0.342116	-8.80974	0.375281	-9.08605	0.665544	-0.947495	0.499371			1.73124	1.31694	-0.0998592	0.0238809	0.199312	0.25448	-0.0967645	0.0978548	0.294344	0.623953	-0.735298	0.227406	0.185117	0.0985763	0.801576	0.465309
Tedc2	1.0373	1.02534	1.10672	0.695208	-0.127085	0.0422019	0.677254	0.48468																	0.0931309	0.0292817	1.69457	0.479979	0.596926	0.282308	0.295242	0.0727524
Atg4a	-0.593439	1.02503	-0.850226	1.47376	-0.870524	1.16828	-0.38886	0.486629	0.214277	0.15468	-0.0833564	0.0827466	-0.227508	0.146075	-1.21418	2.23919	-11.3802	1.57174	1.36269	0.945351	1.82002	0.716851	-10.2024	0.629391	-0.199167	0.113397	0.611606	0.411788	-0.0908454	0.0827948	0.79206	0.643103	1.21163	0.941716	0.622314	0.232099	0.203864	0.337775	-0.271087	0.837306	-0.206484	0.718652	0.998316	0.763199	0.426797	0.276745	-0.606145	0.366974
Armc8	-0.581706	1.02471	0.0472727	0.0463256	-0.422239	0.4318	-0.264165	0.208358	-0.186143	0.195303	0.0798502	0.159042	-1.03046	1.17676	-0.48868	0.970242	0.246706	0.111335	0.447258	0.244043	0.545781	0.209292	-9.58084	1.40222	0.332004	0.245736	-1.40287	0.60191	0.622773	0.993166	1.88594	2.11818	1.14246	1.63418	-21.5711	2.30557	0.00391316	0.42053	0.141319	0.470488	0.155701	0.50456	0.398712	0.349494	-0.402398	0.52458	-0.224135	0.219608															0	0	0	0	0	0	0	0	0	0	0	0	0	0
Rnf139	-0.615991	1.02457	-0.590768	0.781752	-0.776971	0.87092	-0.21628	0.213376	-0.24856	0.27172	0.744524	2.35446	-0.670914	0.573478	-0.738015	1.3034	-0.997437	0.486297	-0.449714	0.202972	-1.48623	0.638278	-0.425267	0.119277	-0.0231894	0.0126505	0.646088	0.386908	0.285361	0.302076	-0.0576499	0.0242691	0.30114	0.19273	-1.79155	0.900844	-0.239124	0.436383	0.0525346	0.123745	0.0742625	0.238885	-0.167157	0.117611	-0.327022	0.580457	-0.349701	0.29287
Fbxo31	-0.795739	1.02443	-0.168054	0.142571	0.353102	0.293905	0.572549	0.555255	0.586949	0.742326	-0.0519034	0.0671462	-1.09583	0.722884	-0.476114	0.574635	-0.610658	0.178916	1.30803	1.24296	0.839209	0.222137	0.67354	0.173766	0.567083	0.366993	1.35781	0.972952	0.57717	0.542923	-0.512088	0.150444	-0.438094	0.180143	-10.1527	1.04069	0.803361	2.09165	-0.103475	0.219437	-0.465088	1.43654	-13.1408	2.95085	-0.528392	0.368453	-0.51996	0.249388															0	0	0	0	0	0	0	0	1	0	0	0	0	0
Samd5	-2.15444	1.02423	-12.995	0.556762	-13.1832	1.05377	0.354544	0.0821263					0.908707	0.415883	0.32771	0.119654	-9.0181	0.791376	-12.9302	0.925871	-15.0265	0.387923	-9.47442	0.202316	-10.3108	0.679924	-7.95938	0.175004	-12.4826	1.08438	2.78073	0.806607					-2.72168	3.19048	-2.08286	2.84514	1.73794	11.9559	0.336323	0.185839	2.27935	1.29745	1.47966	0.50165															0	0	0	0	0	0	0	0	0	0	1	0	0	0
Zwint	0.378988	1.024	0.678399	2.70395	-0.0579322	0.0613086	0.0996014	0.180474	0.159796	0.240986	-0.593402	4.44236	0.459338	0.261703	-0.788899	0.697773	-10.0255	1.09072	-9.90826	0.906656	0.739213	0.253276	1.89812	0.865049	-0.103546	0.0797633	-0.254153	0.16199	0.236324	0.318669	-0.474539	0.43266	-0.125855	0.076891	-0.890109	0.7392	-0.130354	0.120679	0.0947884	0.135836	0.330127	0.960384	-0.0996989	0.0341882	0.156868	0.117493	0.0206687	0.0118917	0	0	0	0	1	0	0	1	0	0	0	0	0	0
Ciapin1	0.288763	1.02397	0.5501	2.60994	0.595243	1.22956	0.304298	1.06679	0.620822	1.17194	-0.449323	1.49219	-0.627275	0.689303	-0.113633	0.184427	1.00152	0.848385	-0.510524	0.283807	0.490073	0.173815	1.85606	1.41411	-0.196235	0.196954	1.15803	2.73008	-0.28241	0.337218	0.39974	0.580581	0.0196902	0.0104237	0.903709	0.778714	0.20644	0.494779	0.353295	2.16915	-0.243557	1.0642	-0.541948	0.513155	0.555665	0.670651	0.930775	1.06965	0	0	0	0	1	0	0	0	0	0	0	0	0	0	0	0	0	0	1	0	0	0	0	0	0	0	0	0
Cisd3	0.569609	1.02341	0.539779	0.802556	0.25131	0.251296	-0.00534472	0.00571434	-1.16564	1.81721	-0.122708	0.316105	0.0917592	0.0715871	0.359335	0.566628	0.069057	0.0216429	-1.37743	0.562663	0.367375	0.119256	1.48595	0.928733	-1.11755	0.644215	0.585161	0.281188	0.0560405	0.0522197	0.479317	0.346492	-0.416305	0.25622	0.821572	0.757045	-0.262546	0.555487	-0.142592	0.37007	0.508384	2.19946	-0.106476	0.0645903	-0.471362	0.541913	-0.0878731	0.0535128															0	0	0	0	0	0	0	0	0	0	1	0	0	0
Tle1	-0.466277	1.0234	-0.127313	0.162829	0.02259	0.0177209	-0.616955	1.00659	-1.50541	3.75394	0.260038	0.641695	-0.332963	0.219394	-0.210453	0.219241	-2.17183	0.957898	-0.894635	0.564592	-10.852	1.18627	-10.4023	0.60408	0.117546	0.0921884	0.00816387	0.00413948	0.77899	1.33945	0.781649	0.747499	0.0999043	0.0754672	0.888922	0.896999	0.275254	0.52879	-0.0556416	0.110749	0.676854	6.07394	0.929082	2.18848	1.25511	2.26608	1.58854	1.44807															0	0	0	0	0	0	0	0	0	0	1	1	1	0
Pacs2	-0.870913	1.0232	-0.423787	0.326119	0.187177	0.0916182	-0.0886921	0.0472384	-0.0250635	0.015358	0.147373	0.236279	-0.946	0.786898	-0.0372598	0.0554803	0.907699	0.459076	0.853155	0.443709	2.09266	1.33655	-14.1595	0.903074	0.133244	0.0564433	0.692061	0.273907	1.14551	1.09072	0.973076	0.398217	-1.23254	0.484189	-0.402113	0.164426	0.534437	1.45369	0.024099	0	0.113825	0.239892	-0.813674	0.41286	-0.744392	0.759842	0.409668	0.329193
Edc3	-0.688347	1.02279	-0.336838	0.264792	-0.436613	0.411102	0.0922	0.0613419	-0.234759	0.147232	-0.451412	0.926002	-0.450031	0.389788	-0.933141	1.77145	-1.26113	0.471079	-2.20152	1.32356	0.503917	0.128225	-12.1684	0.30765	-0.495295	0.269261	0.535361	0.203224	0.630383	0.870069	-0.651784	0.201509	1.09847	0.711733	1.29848	0.923601	0.121224	1.12611	-0.24602	0.848125	-0.640484	3.68089	-1.14503	1.32229	-0.623415	0.60913	1.89486	1.0623
Ramp1	2.40785	1.0225	3.50557	3.49474	4.25784	3.02946	-11.0156	0.722579	4.27709	10.8721	-4.85063	7.36203	-1.8808	0.649436	-11.3945	0.835157	-7.80982	0.348888	-8.56884	0.505836	-9.68524	0.405037	-9.54095	0.362249	-8.52155	0.263106	-7.24925	0.235749			2.88646	0.617006	-7.74761	0.20189	-5.96728	0.0653698	1.04251	1.3673	0.336363	0.176629	-0.558532	0.59665	0.800011	0.315474	1.2052	0.57697	-0.943186	0.30751	1	0	0	0	1	1	1	1	0	0	0	0	0	0
Wdr89	-0.0305961	1.02229	-0.0117739	0.0402502	-0.129643	0.735523	0.142887	1.36829	0.368951	3.55496	-0.373225	15.0406	-0.441589	1.11783	0.345664	1.15966	0.722527	1.42863	0.943722	1.37071	0.247431	0.192948	-12.6382	1.01604	0.12917	1.01705	-0.643457	1.57866	-0.0663079	0.238004	-0.237017	0.881845	-0.37556	1.25041	-0.762786	4.38508	0.0412872	0.180739	-0.476	7.3707	0.314697	5.90962	0.329965	0.461275	0.204987	0.531766	-0.275086	0.199848
Scmh1	0.418451	1.02091	0.472704	0.703349	0.240837	0.277249	0.410222	0.500452	0.12753	0.150257	-0.263036	0.647789	-0.64686	0.472702	0.600179	1.1904	-0.00297495	0.00120697	-6.7358	1.1754	-9.85414	0.874074	0.258496	0.063729	-0.0113717	0.0372772	0.263388	0.114218	0.464386	0.674519	0.798683	0.498433	-0.0912052	0.0725009	1.07357	1.05493	-0.0197219	0.0265884	0.275561	0.826271	-0.198529	0.693397	-0.473642	0.249291	1.12189	1.36044	-1.183	0.834909
Map3k10	0.667555	1.02086	-2.84061	2.28313	1.20493	1.09381	0.261637	0.108966	-1.63221	2.20053	0.293313	0.515379	0.654055	0.559742	0.0246145	0.0175483	1.10326	0.463987	-0.312419	0.078842	-12.7491	0.557022	-9.87618	0.578126	-1.45206	0.627328	-0.0496388	0.0180414	-1.83653	0.905296	2.19596	1.02779	-0.207734	0.0954826	1.1376	0.900446	-0.0237087	0.0355072	-0.0349124	0.0479901	0.196028	0.335521	-1.41295	0.61011	-0.223325	0.12771	-1.10266	0.72651
Uba2	0.288768	1.02074	0.119663	0.257641	0.564284	1.90875	0.354073	1.14455	1.07829	6.75454	-0.621266	6.42764	-0.723123	0.948171	-0.645779	3.02443	0.855063	1.40398	-1.53884	1.59656	0.543218	0.31805	-1.71948	0.76449	0.482041	0.845971	-1.51236	1.53317	-0.0768385	0.114775	-0.173322	0.152548	0.219612	0.212046	-0.246093	0.201688	0.1535	0.536837	0.142581	0.925439	-0.249567	3.78751	-0.0969612	0.113005	0.173804	0.251518	0.300614	0.404049	0	0	0	0	0	0	1	1	0	0	0	0	0	0
Sdc3	0.375611	1.02071	0.957631	3.00268	-0.62792	0.99581	-0.163458	0.153522	-3.19745	15.099	1.02462	13.9236	-0.509349	0.760989	-0.180371	0.579233	0.0620923	0.0360297	0.27996	0.192101	1.51616	1.58011	0.71679	0.332772	-0.696418	0.721421	-10.682	2.02488	-0.809478	1.38077	0.813009	0.572543	-0.580859	0.8781	-2.06651	3.50565	-0.68528	5.96898	-0.170077	1.55391	-0.186663	1.20768	-0.210271	0.193741	-0.272	0.409466	-0.615714	0.615018	0	0	0	0	1	0	0	0	0	0	0	0	0	0
Nkapd1	0.373237	1.02065	-0.307259	0.548691	-0.118296	0.120815	-0.0536012	0.0580496																	-1.30084	1.42763	1.00877	1.27549	0.570512	0.970358	-1.19222	0.741987
Mrpl23	-0.227525	1.02021	-0.0535143	0.191395	0.0994941	0.217879	0.300937	1.4397	0.361827	1.59849	-0.0492418	0.254996	0.352093	0.846862	0.325913	1.78071	0.778794	1.47858	-0.145126	0.114263	1.21865	2.29138	0.0736593	0.0483047	0.153131	0.266823	0.766445	2.42664	-0.045574	0.0797605	-0.0647843	0.0758729	0.0521234	0.0650648	-0.0703946	0.0482035	-0.132558	0.596699	-0.0793806	0.565447	0.135796	1.30596	0.28088	0.478763	0.0854404	0.188106	0.132069	0.217443	0	0	0	0	0	0	0	0	0	0	0	0	1	0	0	0	0	0	1	0	0	0	0	0	0	0	0	0
Wdr74	-0.555895	1.01952	0.2635	0.418426	0.396665	0.369012	0.0584638	0.0360518	0.427221	0.43426	-0.86323	4.64204	-0.638481	0.531574	0.0472971	0.0554626	-0.46244	0.190731	-0.683062	0.326267	0.228042	0.0874049	2.2176	2.11605	-0.220801	0.134734	0.449712	0.299169	-0.587912	0.458529	-0.389345	0.107775	-0.763091	0.37699	1.07136	0.966564	-0.0372698	0.0485605	0.0782277	0.19669	0.226087	0.838884	-1.235	1.01985	0.61855	0.986857	0.257731	0.180916	0	0	0	0	0	0	0	1	0	0	0	0	0	1
Micos10	0.128116	1.01946	0.213023	2.39545	0.0956839	0.826712	0.0945836	0.825081																	-0.477327	2.33085	-0.467137	1.71849	-0.187625	0.771203	-0.0559005	0
Milr1	-0.551805	1.01858	-0.14857	0.251707	-1.72657	1.51435	-12.3434	0.896265	-1.85868	6.585	1.57047	4.54001													1.49279	3.44247	1.43027	3.17051	0.927965	1.29194	-10.1127	0.285522	-1.09033	1.82714	-2.02977	0.911592																											0	0	0	1	1	0	0	0	0	0	0	0	0	0
Ep400	-0.463125	1.01739	-0.251275	0.411123	-0.595268	0.800555	0.00167282	0.00292627	-1.19771	4.95497	0.323474	1.1822	-0.229191	0.300006	-0.100404	0.181031	0.608226	0.639732	-0.297049	0.137977	-13.4259	2.33277	0.29096	0.162553	-0.123264	0.0896319	-0.301957	0.175012	0.279142	0.346726	-0.230485	0.107652	0.25361	0.355323	0.885388	1.22257	-0.0175218	0.0401864	-0.215535	1.17116	-0.0827017	0.406312	-1.66937	1.76624	-0.373484	0.919455	-0.0449051	0.0520315
Becn1	0.307152	1.01713	0.331798	0.946749	-0.00158479	0.00183664	-0.375982	0.964756	0.100011	0.172772	0.0441272	0.117625	-0.322614	0.506709	-0.0608662	0.16406	-0.230431	0.184812	0.546125	0.500523	0.777748	0.852412	0.5421	0.312376	-0.599284	0.770596	0.611181	0.73744	-0.0991681	0.126974	0.984551	2.08507	0.647165	1.07977	1.1728	2.6334	0.526723	4.01521	0.182935	1.33641	-0.0394652	0.202972	-0.672242	0.804639	-0.169169	0.365352	0.117338	0.124141															0	0	0	0	0	0	0	1	1	0	0	0	0	0
Mcoln1	-0.695965	1.017	0.258643	0.190245	-0.921945	0.619845	-0.0232576	0	-0.763233	0.607908	0.198075	0.280391	0.52222	0.430647	0.734772	1.1488	0.930364	0.459305	-1.11852	0.425018	0.258872	0.0595129	-10.395	0.353498	0.506865	0.353805	-8.16725	0.839111	-0.128511	0.0707264	-9.4718	0.670581	-0.38734	0.154557	-1.01848	0.362694	0.0190938	0.0215149	0.0995693	0.165831	0.285962	0.809082	-2.05572	1.18426	-0.107157	0.0702424	1.80153	1.18748
Guk1	-0.263369	1.01693	-0.122244	0.322956	-0.816321	2.52196	-0.0211461	0.0514684	-0.304935	0.670442	-0.118972	1.30041	-0.610588	1.50979	-0.149107	0.465214	-0.456263	0.372966	-0.157859	0.163441	-0.853343	0.560316	1.08136	1.19648	0.381754	0.781306	0.062691	0.0585692	0.213127	0.47225	0.26952	0.441988	0.886957	2.04767	0.266792	0.304079	0.154935	0.736907	-0.0502784	0.269293	0.188337	1.59161	-0.313439	0.609998	-0.0735073	0.128604	0.365976	0.711997															0	0	0	0	0	0	1	0	0	0	0	0	0	0
Casc3	-0.604435	1.01684	0.295475	0.394676	-0.0812012	0.0545074	-0.0413852	0.0297952	0.148261	0.163834	0.454903	1.02936	-0.170808	0.138114	-0.192233	0.307391	-0.0344102	0.0139678	-1.44157	0.611852	-0.14759	0.051445	1.52104	0.890621	-0.310387	0.181488	0.19239	0.0815792	0.59977	0.69081	0.0145515	0.00320966	0.597085	0.513053	1.64074	2.12688	0.232497	0.524525	-0.250379	1.02405	-0.204646	0.763052	-0.29377	0.18879	0.0408208	0.0417589	-0.222887	0.154293															0	0	0	0	0	0	0	1	0	0	0	0	0	0
Capns1	-0.149064	1.01675	0.22063	1.62751	-0.430918	3.6246	-0.307947	1.99068	-0.538055	4.90373	0.046414	6.1268	0.0867822	0.240739	-0.0936554	0.618327	0.117254	0.220327	0.769331	5.57709	-0.0119824	0.0113727	-0.0317004	0.0296208	-0.0237998	0.0506101	0.518411	1.80217	0.312911	2.62634	0.760539	3.7902	0.523391	3.15553	0.785547	10.1774	-0.0299861	0.193252	0.16978	7.25177	0.0893694	2.01309	0.224033	0.787364	-0.0492254	0.182496	0.311862	1.36381	0	0	0	0	0	0	0	0	0	0	0	1	0	0	0	0	0	0	0	0	1	1	0	0	0	0	0	0
Acox1	-0.47449	1.0167	-0.542615	0.953346	-1.68904	2.70684	-0.955332	1.53897	-3.23795	18.7361	1.33658	11.0475	-0.94499	1.84192	-0.924271	2.78901	-0.769212	0.66039	0.0411563	0.0170892	-1.02641	0.656749	-0.505015	0.175556	0.592682	0.71187	-0.349722	0.192451	0.641683	1.16027	-0.863306	0.448529	-0.791015	1.63751	-1.78715	1.85083	0.32621	2.09176	0.167926	0.7659	-1.16001	36.3586	-0.0573832	0.0389714	-1.55878	14.7736	0.536203	0.670213
Ago3	-0.498061	1.01636	-1.16674	2.51271	-1.17146	1.10079	-0.544977	0.611799	-3.36014	20.1393	1.74202	16.7456													-0.266118	0.198921	-0.317772	0.157335	-0.0640002	0.0425815	-1.50424	0.663324	-0.779687	1.59334	-1.20248	1.17238
Fahd1	-0.946973	1.01636	-0.758573	0.65959	0.819215	0.706973	-0.115465	0.109296	1.03397	1.3927	0.0335973	0.037869	0.526883	0.334631	0.571747	0.589711	1.08609	0.283741	-0.499553	0.139592	-8.80838	0.25901	2.89622	0.997854	0.269918	0.118168	-10.004	0.959115	-1.15125	0.675573	0.00173725	0.004498	0.126443	0.0438125	-9.87329	1.16267	6.5386e-06	9.72967e-05	-0.149542	0.213172	0.402466	0.582119	0.379306	0.200073	-2.22318	1.33734	-12.1607	1.41605
Lrwd1	0.647307	1.01635	0.117636	0.0914481	0.508806	0.498159	0.776045	1.0998	2.24282	8.24459	-0.937601	3.00141	-0.459954	0.291881	-0.427622	0.475112	-9.78339	1.01763	0.356224	0.12976	0.886553	0.235642	3.34813	1.88389	0.0160545	0.00630552	1.01038	0.544825	0.229614	0.173526	-0.985004	0.350762	0.732715	0.363886	1.10316	0.616344	0.558299	1.19858	0.509527	1.93516	-0.23681	0.573579	0.162167	0.0811105	-0.808002	0.673653	1.02254	0.469671	0	0	0	0	0	0	1	1	0	0	0	0	0	0
Entpd6	-1.47815	1.01601	0.0174147	0.0068275	-1.06295	0.378513	-0.493087	0.199661	0.545172	0.445811	-0.640866	1.30904	-10.6878	1.19626	0.959376	0.606319	-7.66397	0.256151	-8.11523	0.325475	-8.64844	0.17214			-9.29844	0.908182	-9.11101	0.466696	-0.0539786	0.0130983	-14.9675	0.5285	-10.7594	0.996975	-10.2762	0.978526	-1.09413	0.920024	-0.0888557	0.0619811	-0.00219025	0.0012573	0.861987	0.217415	-0.223311	0.0483334
Hykk	-1.28469	1.01587	-0.597274	0.337016	-0.304141	0.0794733	-0.492815	0.199739	-2.04236	1.14278	0.941666	1.34633													-12.6623	1.12621	-8.47807	0.637005	-13.7929	0.982494	-9.01709	0.509128	-0.225634	0.05896	-12.1945	0.89187
Cuta	-0.201242	1.01506	0.257745	1.47901	-0.0387363	0.0803542	-0.320358	1.05357	-0.225034	0.805242	0.30738	3.05904	-0.13799	0.264368	-0.00624576	0.0158797	0.291786	0.340717	0.39266	0.624018	1.06165	1.57303	0.608687	0.610263	0.020013	0	-0.0155785	0.821576	-0.185758	0.412689	0.261033	0.334673	0.00133792	1.19869	0.162485	0.234939	-0.266556	2.03933	-0.0773719	0.582009	0.23698	3.41062	-0.282151	0.615284	0.419098	1.28631	0.00252056	0.0226968
Usp54	-1.48414	1.01493	-1.24726	0.479122	-0.89434	0.268394			0.237746	0.0768926	0.402486	0.233143	-0.593364	0.218074	1.38694	1.92652	-8.42779	0.537452	1.14691	0.298214	-8.82183	0.355937	-13.8941	0.375869	-9.0501	0.935197	-10.7331	0.397056	1.17494	0.683724			1.1473	0.298741	1.69661	0.471012	1.53208	3.51801	0.193652	0.209484	-0.252387	0.350079	-0.263734	0.0655651	-1.16928	0.77305	1.15788	0.611986															0	0	0	0	0	0	0	0	1	0	0	0	0	0
Fbxo8	-0.549699	1.01474	-0.477399	0.603816	-1.18093	1.75739	-0.57801	0.739358	-0.656322	0.696035	0.835815	2.726	-0.647623	0.816466	-0.345221	0.718792	1.02739	0.81607	-0.120107	0.0822332	-7.16707	0.869839	0.864634	0.321684	0.884551	1.13057	1.01151	0.777237	0.431087	0.608162	1.61279	2.25013	0.544935	0.359407	0.521404	0.337073	0.0877442	0.176206	-0.0489291	0.138892	0.0790334	0.223589	-0.719289	0.713783	-0.190521	0.163608	0.111123	0.0703765															0	0	0	0	0	0	0	0	0	0	0	0	0	0
Hsf2	-0.672686	1.01444	0.0238609	0.0204537	-0.335653	0.209932	-0.0194177	0.0106238	-15.0577	3.80716	0.261104	0.337393	-0.0300935	0.0120115	0.361155	0.238084	1.15966	0.400441	2.36904	1.85819	1.52432	0.540702	1.89589	0.534689	1.22311	1.60432	0.622982	0.360556	0.61466	0.570226	-10.3846	0.947295	-1.40056	0.564412	0.863817	0.429841	-0.653752	0.725739	-0.666599	1.03192	0.118863	0.184824	-0.762747	0.244294	-1.21667	1.26269	-0.327496	0.111701
Cpsf3	-0.560553	1.01378	-0.0151224	0.00956163	0.100916	0.10346	-0.223008	0.249352	0.353877	0.485124	-0.428966	1.43031	-0.814896	0.728165	-0.662799	1.19918	0.513982	0.326663	-9.89149	1.69548	0.612762	0.201024	-0.163483	0.0395963	-1.05114	0.786005	-0.0959553	0	0.644984	1.17984	0.46526	0.29585	0.366102	0.228457	0.212496	0.109933	0.191024	0.354238	0.188748	0.630966	-0.224389	0.960212	0.102024	0.0543662	0.547673	0.521261	0.0760039	0.0450061
Pygo2	-0.714396	1.01348	-0.116681	0.0837664	-0.581052	0.390524	-0.101506	0.0396808	-1.18917	1.62696	0.436301	0.955183	0.579969	0.688289	0.200927	0.295168	-0.232177	0.0567888	-0.638096	0.194178	-12.3378	0.556604	-9.10975	0.671213	-0.376715	0.189237	-13.3718	1.01704	0.694296	0.632523	2.9327	2.49621	0.334925	0.204427	0.931564	0.713829	0.505125	1.45773	0.124076	0.331898	-0.291658	0.625296	-0.314081	0.152709	0.329307	0.194174	0.765575	0.550613															0	0	0	0	0	0	0	0	0	0	0	0	0	0
Vps4a	0.354137	1.01347	0.39221	0.826862	-0.396476	0.493019	-0.10019	0.143277	-1.07597	2.93712	0.323131	1.23423	0.0151828	0.0160848	-0.172157	0.40183	0.628901	0.528027	0.512199	0.423939	0.857072	0.429017	-0.841659	0.279391	0.874443	1.6757	0.256109	0.162346	-0.57178	0.748909	1.07479	1.69702	0.421637	0.491337	-0.163879	0.107275	-0.0544421	0.170228	0.0965826	0.45734	0.0315945	0.110404	-0.133018	0.112546	-0.121874	0.121467	0.532447	0.564166
Epb41l5	-11.2686	1.01311	-13.6125	0.492565	-11.6937	0.748651	1.67684	0.417804	-2.894	2.22493	2.35718	3.0321													-9.01549	0.381455	-8.80356	0.157619	0.158268	0.0500202	-9.01663	0.168751	-10.3908	1.468	-10.9059	0.765382
Zfp958	-2.0283	1.01244	-0.0708578	0.0221632	-1.57479	0.664905	0.413827	0.242376	0.478545	0.214022	0.112114	0.0835739	0.762243	0.309528	-0.570879	0.381671	-6.70563	0.396698	2.21323	1.41797	-10.0624	0.275373			1.1719	0.447308	-8.663	0.372758	-11.8574	1.83301	0.295648	0.0733042	-11.4626	0.564595	1.59104	0.708787	-0.914024	0.827951	-0.0207612	0.0220759	-0.706138	1.00643	1.10315	0.576717	-1.48621	0.8547
Dnajc28	-11.0764	1.01242	0.954965	0.240633	-11.5962	0.404113	3.67637	1.46354	-10.6192	1.38058	1.45026	0.993383	0.313921	0.0771318	-0.625737	0.190167	-6.47628	0.104109	2.56102	0.762162					1.80695	0.442725	-7.94196	0.174936	-11.5846	0.414314	-8.4186	0.133884	-13.0572	0.593807	-12.7064	0.402146	-0.880285	0.411741	-0.924372	0.691305	-1.16698	0.408307	1.42346	0.39231
Stk35	-0.730651	1.01229	-0.469072	0.445663	-12.6001	1.48973	-0.323091	0.268879	-0.613645	0.454027	0.149559	0.156494	-2.20325	1.2164	0.513876	0.48844	-1.0399	0.365154	0.596497	0.155854	-10.3295	0.927863	-9.73803	0.770682	-0.8692	0.457509	0.245293	0.0873147	0.977132	0.561918	0.0419943	0.0117494	-1.05952	0.384515	0.683756	0.26223	-0.185031	0.201233	-0.486759	0.938165	-0.00924866	0.0179786	-10.9212	1.02178	-0.294646	0.295365	-0.60603	0.405525
Serpina3c	-11.3201	1.01217											-10.1967	0.308679			-8.40964	0.0936719	-7.18535	0.0968359					-11.3558	0.366984											-0.926711	0.228846			-0.258408	0.0542014	-10.0433	0.160632
Tmem218	0.665897	1.01151	-0.494055	0.398533	-1.48973	1.01623	-0.519445	0.420912	-1.50562	1.47317	0.442399	0.600551	-0.339521	0.191026	-2.13769	3.65498	-7.26962	0.858118	1.00735	0.401718	-9.67188	0.613764	-12.705	0.3759	-1.37118	0.571098	-0.403363	0.11241	-0.85578	0.553757	0.346855	0.125235	-0.346977	0.143176	-7.22102	0.990211	-0.0754314	0.0801567	0.499871	2.12998	0.182867	0.366404	-10.2646	1.40194	0.00453055	0.00245697	-0.328384	0.111848															0	0	0	0	0	0	0	0	0	1	0	0	0	0
1810021B22Rik	-11.0001	1.01093	-0.110473	0.0252557	-12.422	0.404196	-12.2156	0.641757					-12.1336	0.699936	-0.664744	0.187251	3.32526	0.707871	-7.50729	0.235879	-8.85486	0.129114			2.81858	1.08745	-7.89474	0.255474	2.33804	0.617713	-11.1187	0.22778					-2.08657	1.0854	-0.133701	0.0731141	-0.299685	0.125332	-9.54071	0.444896	-1.8078	0.408877
Vps33b	-1.00804	1.01018	-0.649208	0.527405	-1.21837	0.743508	1.35515	0.848972	-0.104101	0.054298	0.0959391	0.0855344	-0.592561	0.238975	-0.801724	0.843751	-9.54786	0.716571	-0.695472	0.225418	-10.3589	0.401267	-9.61344	0.202358	-1.10364	0.407553	1.74985	1.33708	-1.18112	0.709239	2.93282	1.43104	0.434259	0.161432	0.986222	0.414884	-0.36538	0.364893	-0.370267	0.799786	-0.0194405	0.0125595	-13.3825	2.06495	-0.45425	0.228173	2.4801	0.838314
Hlf	-1.29889	1.00979	-0.182767	0.0809438	-11.6387	3.29135	-10.1268	0.350901	-2.28666	2.22097	0.359265	0.165515	-10.9651	1.265	-1.87558	0.776439	-9.05248	0.686033	-5.69934	0.202344	-14.205	0.438616	-9.09424	0.40295	0.380413	0.130798	-9.42713	0.532395	-2.71259	2.00905	-9.62657	0.249492	0.604213	0.347353	1.78001	0.416739	1.154	1.66419	0.190084	0.185969	0.599356	1.58711	2.80457	1.1742	2.36167	1.39768	0.18649	0.0711124
Clpx	-0.550823	1.00931	-0.797512	1.06746	-1.16679	1.5392	-0.405918	0.546091	-0.269421	0.362477	0.252489	0.645754	-1.56449	1.84604	0.218667	0.343768	-0.124321	0.0534187	-1.55265	0.703341	0.489461	0.185648	-0.32687	0.0849401	0.656073	0.670047	0.381808	0.175683	0.462761	0.625518	0.812637	0.723826	0.975497	1.4239	-2.05065	1.18755	0.289059	0.711446	0.0212497	0.0496448	-0.113246	0.380033	-0.102576	0.0648366	-0.140654	0.139125	-0.723262	0.5439
Zfp366	-0.384611	1.00871	-0.554595	1.14867	-1.27589	2.0411	-0.265682	0.318496	-10.8702	1.40695	1.32627	0.524529	-0.112491	0.0219347	-0.813782	0.497238	0.441079	0.0943501	-8.61029	0.374533	-7.31165	0.102503			-0.197631	0.184496	-0.00573542	0.00299364	-0.521838	0.70849	-0.0352404	0.0165672	1.61442	0.705071	-12.6515	0.257182	-0.15343	0.0805612	0.220505	0.275189	-1.03196	2.3431	-9.6288	0.681242	11.3247	0.499895
Clic4	-0.160587	1.00868	-0.0665226	0.278968	-0.334265	1.25668	-0.415668	3.73263	-1.85336	21.438	0.0255622	0.129328	-0.247166	0.499051	-0.0784096	0.328464	-0.570085	1.1755	-1.50231	5.3826	-1.50626	3.20378	-0.218899	0.221355	0.252364	0.873118	0.101263	0.184346	0.444274	2.70923	0.670138	3.72109	0.51683	2.76555	1.38831	12.9076	0.794218	25.1301	0.390683	18.0065	0.441902	36.8204	-0.289671	1.05919	0.418401	4.08524	0.180888	0.957138															1	0	0	0	0	1	1	1	1	0	1	0	1	0
Ino80e	-0.388022	1.00847	0.360213	0.780398	0.275104	0.423907	0.165262	0.328599	0.875349	3.05021	-0.511872	2.67331	0.685218	1.16819	0.110917	0.174285	0.158997	0.0680468	-0.0675235	0	-0.236862	0.0564353	1.64343	0.866467	0.333695	0.381785	1.09899	1.45802	0.152706	0.222285	0.252627	0.224402	0.595067	0.598509	0.52771	0.412716	-0.0886901	0.15905	0.170972	0.686858	-0.171811	0.566793	-0.458354	0.348365	-0.686381	0.848727	0.317835	0.187457	0	0	0	0	0	0	1	1	0	0	0	0	0	0
Eif2ak3	-0.994559	1.00813	0.602125	0.736702	0.289761	0.161173	0.354695	0.226191	0.0586849	0.0440131	0.999094	3.46522	0.500354	0.307793	-0.0187138	0	1.15632	0.276094	1.19156	0.50515	-9.68463	0.446601	1.89612	0.534591	-0.109246	0.0347195	-12.2338	1.03982	-0.39657	0.197422	0.0580536	0.0106032	-1.35591	0.570259	-1.60035	0.752677	-0.456798	0.54802	-0.281828	0.560025	-0.465126	0.691803	1.63386	1.62981	0.0891445	0.0392885	-1.1052	0.357917
Ahsa2	0.389767	1.00793	0.465858	1.15119	0.128815	0.1458	-0.040474	0.0697708	0.297647	0.472399	0.0904163	0.235678	-0.348488	0.362831	0.256219	0.490915	0.102267	0.0680234	0.0848052	0.0494901	1.17888	0.808358	-0.698385	0.214327	0.415048	0.438195	1.10528	1.45642	0.807133	1.92053	-0.439592	0.31344	-1.70939	1.38145	1.43887	3.2716	0.462087	1.82043	0.0878193	0.276829	-0.394924	4.42783	-0.737789	0.568262	0.362024	0.454043	0.206993	0.167811															0	0	0	0	0	0	0	1	0	0	0	0	0	0
Tmem63a	-0.568215	1.00773	-0.813425	1.29124	-0.309814	0.285189	-0.646565	0.699787	-2.03078	7.57482	0.82878	5.45219	0.0968278	0.203836	-0.365779	0.454964	-0.107059	0.0533763	0.0195867	0.0116851	0.211905	0.0727362	0.50112	0.234484	0.119405	0.073701	1.03421	0.904678	1.03248	2.1689	1.12068	0.88103	-0.557141	0.608016	-0.0665067	0.0453548	0.548209	1.75776	0.441494	1.88277	-0.156408	0.693093	-0.91058	1.40877	-0.670921	1.20508	0.0528218	0.0419424															0	0	0	0	0	1	0	0	0	0	0	0	0	0
Tfcp2	-0.809465	1.00759	-0.991219	0.846717	-1.47404	1.04052	0.606672	0.376915	-3.77575	4.4136	0.98946	1.97637	-0.714561	0.320947	-0.0889788	0.049597	-9.6432	0.432856	-8.72206	0.472287	-12.1781	0.275654	-10.3102	0.257837	0.60365	0.385527	-9.51519	0.902624	0.890769	0.940777	0.517634	0.131401	-0.401426	0.203926	-0.85777	0.284548	0.0762996	0.0667294	0.64478	1.33865	-0.105029	0.105144	0.697403	0.261057	1.19195	0.412677	-14.6017	0.756747
Syt1	-1.59629	1.0071	-14.8499	2.62318	0.403938	0.132624	1.09186	0.412397																	-8.24801	0.921135	-10.3246	0.642978	-10.9686	1.10303	-9.5677	0.302406
Polr2m	-0.0415492	1.00628	0.13835	0.390773	0.244181	0.652983	-0.0208054	0.0462766	-0.0631084	0.947393	-0.228859	1.46548	-0.106289	0.178336	-0.399205	2.71062	0.79202	1.82219	-0.746268	0.902936	-0.0114495	0.00722139	0.483862	0.372796	0.281068	1.44554	0.354616	0.450219	0.46061	1.68498	0.396791	0.695572	-0.0427198	0.207131	0.495069	1.41826	0.260795	2.8683	0.117911	2.08756	-0.29592	5.54287	0.302561	0.676292	-0.0317185	0.0629245	0.371268	0.786206
Bmp1	0.420388	1.00518	0.813453	2.16393	-0.301926	0.257885	-0.0887071	0.0687976	1.10993	0.59463	-3.32704	6.08272	0.872815	1.31196	1.30871	5.34813	-0.352595	0.168981	-0.642493	0.193988	0.522236	0.17352	1.58257	1.01229	-0.63265	0.512948	-11.102	1.93756	-0.850335	0.880568	-13.3706	1.40539	3.44153	3.1014	-6.72712	0.252299	0.202562	0.393161	-0.0225155	0.0443787	-0.245235	1.06205	-0.342968	0.164909	-0.86658	1.37498	-0.889832	0.826449	0	0	0	0	1	0	0	1	0	1	0	0	0	0	0	0	0	0	0	0	1	0	0	0	0	0	0	0
Gm16124	-1.25497	1.00513	-2.37523	1.52422	0.876985	0.309085	-0.130639	0.0439839	-11.1787	1.70069	-0.159009	0.108346													0.370312	0.134001	0.371843	0.0921089	-12.5013	0.877972	-11.7452	0.43203	0.508472	0.12951	-10.5389	0.495812
Pxn	0.276221	1.00477	0.472124	1.80985	0.0931792	0.13621	-0.230363	0.412023	-1.7114	10.6471	0.346769	2.55342	0.281348	0.503111	0.413673	3.6685	-0.44363	0.584674	0.683363	1.06135	0.0869525	0.0695965	0.302353	0.235401	-0.269106	0.328827	0.267215	0.239455	-0.239037	0.400155	0.65499	0.775846	-0.15666	0.222452	-0.0715699	0.0697107	-0.38808	2.35706	-0.297473	4.39429	0.281256	6.26357	0.263891	0.414493	0.465622	2.41793	-0.174131	0.319789	0	0	0	0	0	0	0	0	0	1	0	0	0	0	0	0	0	0	0	0	0	0	0	0	0	0	1	0
6230400D17Rik	1.02918	1.00475	-0.531959	0.223688	-11.1708	1.10203	-0.907783	0.29419	-0.428839	0.117896	-0.0470815	0.0168175	-8.95092	0.304724	-0.45553	0.126421	-7.54528	0.172347	-7.41062	0.170949	2.98564	0.884974	-11.2457	0.171393	-9.93426	0.797263	-8.92306	0.470989	0.430896	0.153582	-7.54513	0.389199	-8.4931	0.393519	-8.44013	0.22913	-12.8553	1.10572	-1.2753	0.961774	0.0641089	0.0290182	-10.1017	0.308318	-1.22297	0.428582	0.479672	0.102505
Sav1	-0.380844	1.00465	-0.598502	1.77615	-0.379518	0.619405	-1.16699	3.73409	-2.39723	8.38642	0.913265	8.35428	0.0839976	0.0972024	-0.0491644	0.129899	-0.35187	0.309266	-1.31364	1.67331	-1.66198	1.31793	0.683084	0.448968	-0.00662894	0.00456631	0.567692	0.643261	0.740228	2.28017	0.895994	1.4131	-0.028139	0.0233679	-0.410941	0.382468	0.40529	2.47633	0.417744	5.40426	0.0496734	0.334374	-0.970497	2.41521	0.661729	2.84938	0.693454	1.75773															0	0	0	0	0	1	0	0	1	1	0	0	1	0
Washc4	-0.515845	1.00458	-0.191701	0.218813	-0.118886	0.0897426	0.134226	0.108838																	0.448996	0.415892	0.508274	0.294481	-0.397866	0.349783	0.643298	0.319646
Abi1	-0.322338	1.00433	0.0606332	0.110631	0.665235	1.91838	-0.194637	0.386818	-0.306652	0.684745	0.616395	5.67244	-1.20978	3.07589	-0.366061	1.15903	0.251429	0.231763	-1.73524	1.86517	0.195724	0.125713	-1.83249	0.856528	-0.16326	0.174151	-0.437733	0.388628	0.43703	0.911737	0.820013	1.36991	0.00406215	0.00354744	-0.0482315	0.0580829	0.0605634	0.168302	0.0703074	0.333102	-0.0351813	0.175964	-0.217683	0.26296	0.156873	0.319559	0.0375533	0.0372355
Tex264	-0.312939	1.00269	0.421493	1.43608	-0.651184	1.5779	-0.578532	1.58945	-2.76598	10.5066	-0.0186895	0.110605	0.124795	0.729996	0.108016	0.298918	-1.00664	0.863358	-1.01331	1.05938	0.692434	0.469343	-0.324419	0.153145	0.427903	0.724985	0.515019	0.564739	0.196001	0.359063	0.624164	0.82998	0.582017	0.907323	1.00416	1.89818	-0.0799615	0.275507	0.0741683	0.367212	0.101516	1.8836	-0.237804	0.321945	0.359371	0.64915	-0.149935	0.172302
Ttc28	-0.299668	1.00269	-0.364095	1.00359	-0.966439	1.81714	-0.646499	0.943261	-2.73411	8.05716	0.698718	4.40638	-0.328279	0.474739	-0.423377	1.18127	-0.778603	0.642579	-0.465732	0.355338	-0.025358	0.0140747	-1.49366	1.02036	-0.700898	1.18691	0.373444	0.391828	0.399022	0.711686	1.29119	1.59671	0.609331	0.94644	0.555075	0.669872	0.399738	2.63565	-0.0831964	0.391881	0.353417	4.38903	-0.600771	0.856439	0.0999992	0.196671	-0.141643	0.214582
Fancl	0.50513	1.00223	-0.378588	0.39025	1.2259	1.55471	0.493401	0.843786	1.76619	3.12628	-0.590363	1.08963	0.289174	0.129451	-0.46385	0.315668	0.221298	0.0521824	2.00055	1.28187	2.79545	1.38024	-10.2401	0.353447	0.813904	0.825404	-0.0064878	0.0233046	0.426836	0.288765	-0.841201	0.420896	-0.321412	0.0833769	-9.98768	0.925888	-1.17991	1.44302	0.149054	0.206203	-0.14289	0.22712	0.793365	0.408679	0.066565	0.0257772	-16.1202	1.09674	0	0	0	0	0	0	1	0	0	0	0	0	0	0
Tssc4	-0.332921	1.00187	-0.0433787	0.0760073	-0.434976	0.799131	0.493256	1.19269	-0.403231	0.870509	0.415539	1.8665	0.470899	0.745171	-0.246674	0.483964	0.166817	0.0930301	-0.982082	0.547468	0.446349	0.205876	-0.45148	0.171223	-0.325194	0.3711	-1.44181	1.4182	0.306756	0.60357	0.311355	0.229985	0.3752	0.453536	0.140667	0.10482	0.149501	0.42556	0.0455284	0.148705	-0.514829	5.33447	-0.445137	0.396317	-0.138845	0.182872	-1.08565	1.89948
Sap30l	-0.54393	1.00157	0.601716	1.10134	0.0605131	0.0478578	0.0906043	0.0707007	-1.73549	2.15089	0.650258	2.29465	0.505576	0.641302	0.271843	0.582799	0.663603	0.360355	0.192983	0.111747	-0.489443	0.139829	0.358497	0.129128	-0.0890126	0.054134	-1.34802	0.564766	0.70648	1.05475	0.994339	0.643533	0.309205	0.183116	-0.438779	0.297154	0.390597	1.19046	0.360755	2.39285	-0.103673	0.275001	-0.90292	0.919769	-0.360791	0.42132	-0.885103	0.923028
Casp1	-0.557865	1.00142	-0.502485	1.00227	-0.532211	0.651383	-0.870536	2.40308	-0.791272	1.23834	0.296604	0.661966	0.136341	0.0668541	-0.719154	1.08606	-9.14847	1.51011	-0.896318	0.274735	-9.92801	0.836921	1.2589	0.342001	0.0369293	0.0225183	0.19378	0.121405	0.564935	0.989854	-0.729065	0.628948	0.405179	0.325737	0.502254	0.319029	0.211707	0.320832	0.211864	0.693401	0.103076	0.302056	0.860079	0.807853	0.402402	0.367602	1.259	0.896486
Sema4b	0.971108	1.00082	0.691801	0.395806	0.436581	0.252948	1.36097	0.538207	0.605246	0.68097	0.253646	0.378007	0.215024	0.0608356	1.95912	0.871511	-7.68914	0.445502	-6.6283	0.256242	-11.9836	0.227433	-9.67285	0.202367	-9.93471	0.895715	3.01611	2.09188	-0.25591	0.114372	-9.06818	0.352559	-1.42093	0.598777	-9.08275	1.63058	1.62831	2.23246	1.01487	0.534318	-3.28464	9.8372	-9.35124	0.369431	-3.1319	2.25131	17.3307	2.32845															0	0	0	0	1	0	0	0	1	0	0	0	0	1
Nelfe	0.377874	1.00043	0.708402	2.57449	-0.581677	0.682891	0.241769	0.367854	0.507145	0.934161	-0.925033	7.54745													-0.378581	0.321367	0.631865	0.590642	0.121314	0.11874	0.872513	0.897573	0.478117	0.37873	0.592497	0.491944													0	0	0	0	1	0	0	1	0	0	0	0	0	0
Rnf40	-0.641162	0.999287	-0.434957	0.479324	0.0617639	0.0341513	1.05636	1.47579	-0.670544	0.786642	0.833059	1.84969	-0.194925	0.124094	-0.0668206	0.106249	0.328898	0.149392	0.735059	0.368833	-0.230654	0.056238	0.607019	0.155512	0.210246	0.122289	0.972223	0.643336	0.901345	0.918299	-0.480559	0.137741	0.176953	0.0953831	1.02951	0.68721	0.0120566	0.0147138	-0.107233	0.280481	-0.226962	0.751041	-0.564227	0.324163	-0.0697355	0.0498265	-0.518377	0.248093
Agk	-0.613813	0.998529	0.764351	1.23328	0.385422	0.460392	0.74403	1.38932	-0.901191	0.896008	0.147516	0.248258	-0.41952	0.256527	-0.69528	0.82253	0.984923	0.535973	1.3285	1.14843	-9.55125	0.400084	-12.1791	0.307708	0.152329	0.0922462	0.859919	0.452802	-0.197878	0.172279	-0.468067	0.197798	-1.34725	0.555836	1.02742	0.86415	-0.213616	0.270865	0.00718453	0.0120312	-0.229306	0.580824	0.171383	0.095848	2.36168	1.39763	-0.841909	0.243626
Slc22a17	-1.27934	0.998166	-0.472008	0.281036	-0.46093	0.189705	-0.912468	0.294472	-2.69881	1.67062	0.686682	1.25147	-1.26965	0.434715	-0.131697	0.0661043	-8.65611	0.593834	1.72862	0.994953	-10.1821	0.425731	-11.9816	0.439015	-10.1604	1.06984	1.26062	0.526294	-13.1738	1.80674	1.51748	0.419543	-10.1008	1.25085	-0.741752	0.243511	0.0722976	0.0529976	0.0402831	0.0376847	-0.145841	0.188781	-0.349095	0.136212	-0.223106	0.101974	0.672607	0.329871
Ccdc112	-1.2475	0.99763	0.470155	0.28275	-1.15902	0.684344	0.940037	0.453201	-1.08656	0.36884	-0.531082	0.525439	-9.49385	1.82502	-1.10996	0.826996	-11.0092	0.630536	2.4547	1.10433	-9.85143	0.347316	-9.2124	0.385098	0.987766	0.519299	0.831208	0.217021	0.301939	0.175832	-10.6085	0.411691	3.26948	3.52674	2.45925	1.42999	0.470026	0.57295	0.541193	1.12161	-0.177543	0.259063	0.279171	0.0634451	-0.959909	0.600123	0.257589	0.0983419															0	0	0	0	0	0	1	0	0	0	0	0	0	0
Nedd4	-0.15808	0.997308	0.162276	0.849276	-0.302183	0.980567	-0.118183	0.336252	-1.94791	31.7769	0.380154	8.92029	0.0636707	0.131496	0.280528	9.40634	0.713068	2.16502	0.360118	0.545764	-0.291319	2.90634	0.193887	0.187817	-0.430332	1.49449	-0.0553014	0.0809554	0.0453642	0.100691	0.0871281	0.104474	-0.353812	1.41	-0.325524	0.924708	0.247745	2.89556	0.137966	8.80675	0.140874	2.40285	0.415649	1.36201	-0.115412	1.75647	-0.176328	0.439417	0	0	0	0	0	0	0	0	0	0	1	0	0	0
Otud6b	0.429094	0.996846	-0.0884003	0.101682	0.040235	0.036352	0.31234	0.409741	0.235891	0.344291	0.0408435	0.0823435	-0.470401	0.438393	0.214475	0.412682	0.533283	0.337044	-0.449373	0.188522	2.21004	2.82905	0.678775	0.241395	0.797858	1.04612	1.22137	1.39156	0.279248	0.309795	0.307952	0.163717	-0.228714	0.153865	-0.724235	0.494988	-0.224534	0.525298	0.146535	0.552172	0.097846	0.324261	-0.332751	0.221553	0.144207	0.13645	0.341862	0.267481	0	0	0	0	0	0	0	0	0	0	0	0	1	0
Adipor1	0.18032	0.996794	0.121005	0.552163	-0.444789	2.0173	-0.183483	0.733263	-0.419265	2.12097	0.294532	2.58885	-0.0311846	0.0619261	-0.179474	1.47979	-0.00318289	0.00406103	-0.234042	0.227145	0.0592073	0.058605	-0.228213	0.188216	-0.144997	0.277612	0.136015	0.211558	-0.128557	0.36652	0.0212923	0	0.780161	3.90155	0.531823	0	-0.203785	2.02233	-0.157658	4.98702	0.00575786	0.0486944	0.379403	1.05107	0.12397	0.457882	-0.350107	1.00496															0	0	0	0	0	0	1	0	0	0	0	0	0	0
Mpp3	-0.953225	0.996475	-0.635817	0.409933	-12.942	2.02033	-0.229798	0.0815277	0.817598	0.211177	-2.13423	1.81146	1.60403	0.876321	-0.540079	0.431463	-12.1688	0.314816	0.728398	0.191587	-8.42626	0.203919	-10.9768	0.1714	-11.7067	1.57888	-9.40736	0.783234	-1.83176	0.919228	1.1026	0.296484	-9.75454	0.263164	-10.4887	0.183891	-0.494967	0.284674	-0.886422	2.37263	-0.689121	0.712846	1.23115	0.847512	1.01524	0.261466	-14.8734	0.75676
Psmc6	0.209218	0.995826	0.220962	0.912609	-0.0495626	0.102568	-0.0155889	0.0516216	0.775937	5.50814	-0.506686	7.68586	0.1772	0.323709	-0.0862903	0.266731	0.359768	0.5409	0.478599	0.829448	0.151458	0.115488	-1.57962	1.04459	0.0484822	0.0698001	0.154147	0.181619	0.405023	1.6416	0.410389	1.17338	0.607757	1.26368	0.411088	2.67904	-0.218494	1.03273	0.21715	2.2671	-0.099568	0.971054	-0.397517	0.690515	-0.188186	0.557174	0.222673	0.36619	0	0	0	0	0	0	1	1	0	0	0	0	0	0	0	0	0	0	0	0	0	1	0	0	0	0	0	0
Zfp53	-1.45264	0.995473	0.774195	0.593483	-1.46163	0.621052	0.313503	0.216512	1.71538	1.71109	-0.503285	0.507956	0.612817	0.354305	-1.14833	1.07738	0.551258	0.133267	0.0129099	0.00309614	-8.77963	0.288755	-10.3513	0.25785	-0.270723	0.0699313	0.80664	0.211203	-0.36238	0.14181	0.782086	0.309478	-7.34915	0.557709	-9.15515	0.553014	-0.611183	0.754555	-0.346161	0.64846	-0.666859	1.50582	0.340557	0.14958	-0.887306	0.428383	3.06513	1.36958
Nup93	0.603646	0.995451	0.317492	0.347686	-0.389052	0.337556	0.95091	1.49544	0.619451	0.75294	-0.570067	1.446	0.573622	0.475796	-0.382717	0.434038	1.12954	0.764702	0.950455	0.48459	-12.7234	0.612881	-10.2957	0.574422	0.884068	0.725006	0.160187	0.0559254	-0.0540509	0.0384615	1.0597	0.680104	1.06674	0.814681	0.155514	0.0549276	0.479189	0.876159	0.172893	0.427322	-0.386001	1.42937	-1.07684	0.59767	0.192122	0.114098	-0.742488	0.40521
Ldlrap1	0.468214	0.995126	0.552686	1.14563	-0.20026	0.187281	0.747368	1.35038	-0.756926	0.914305	-0.305213	0.889286	0.444073	0.903231	0.42278	0.913275	1.07021	0.991605	-0.4927	0.20762	2.016	1.62975	1.63975	0.763419	-1.02663	0.749634	-0.0885683	0	-1.11344	1.4281	-0.421337	0.173632	-0.759788	0.374998	0.80233	0.804949	-0.0376018	0.0559994	0.0844826	0.234553	-0.116917	0.405555	-0.672666	0.483869	0.0370286	0.0308844	-0.371378	0.248277
F8	-0.812298	0.994949	-1.57314	3.09319	-2.85482	1.97583	-0.536525	0.322241	-2.68807	28.3504	1.2076	27.4036	0.391007	0.0663869	-0.32278	0.0929211	2.10554	0.567298	3.93911	1.4975	0.0213105	0.00263111	-9.51422	0.202333	-11.2588	2.27853	-10.7202	2.03035	-1.88773	1.51457	-10.0332	0.880911	-2.85484	16.474	-31.526	0	-1.07983	0.469634	0.0360651	0.0216927	3.43185	12.304	3.28948	1.84521	3.07727	1.71484	-12.1432	0.571409															0	0	0	0	0	0	0	0	0	0	1	0	0	0
B3gnt5	-12.1964	0.994713	0.569509	0.187583	2.65955	1.59392	1.08967	0.412149	4.60017	8.60084	-3.93137	5.59338	-10.2644	0.795099	-0.330229	0.0876782	-7.48333	0.270136			-8.8886	0.346914	-11.024	0.171399	3.07578	1.12587	1.91848	0.486615	1.75347	0.459316	-9.63932	0.302422	-9.37383	0.123944	-9.19898	0.12895	-0.180198	0.0739755	0.499889	0.337721	-0.412134	0.268684			-0.808083	0.489685	-14.7258	0.756748	0	0	0	0	0	0	1	1	0	0	0	0	0	0
Abr	-0.642904	0.994077	-0.919895	1.0276	-2.4497	2.90173	-1.60849	1.17353	-1.36728	1.25191	0.956936	2.03212	-2.95666	2.85529	-1.1268	2.33761	-0.459292	0.16923	0.0545238	0.0184386	-10.0196	0.803672	-0.393425	0.109177	0.916318	0.993571	2.31563	3.39478	1.80567	6.44942	2.42476	2.37427	1.24546	1.02028	2.39374	3.77691	1.45237	10.7861	0.904994	8.97779	-1.38328	16.5772	0.159852	0.0969983	-1.68407	3.4769	-0.0057582	0															1	1	0	0	1	1	0	1	1	1	0	0	0	0
Hspa14	0.355132	0.99351	0.377144	0.855085	0.339879	0.562574	0.0217258	0.0329192																	0.307541	0.326459	0.291493	0.195493	0.345692	0.561104	0.72614	1.07831
Eif4a3	-0.258954	0.993304	0.313992	1.33076	0.362082	1.15914	0.520561	2.96097	0.290779	0.762181	-0.471539	6.07654	-0.219243	0.388025	-0.272876	1.01048	0.339178	0.374495	0.441319	0.601383	0.265482	0.210203	-0.252158	0.130371	0.40698	0.857211	0.590443	1.0307	0.104919	0.206603	0.402814	0.648056	0.79148	1.76638	0.265888	1.95171	-0.203738	0.950996	0.106853	0.747828	0.0242586	0.12359	0.528038	1.47179	0.17303	0.431092	-0.162743	0.210498	0	0	0	0	0	0	0	1	0	0	0	0	0	0
Kcnj8	1.44467	0.993106	4.86328	5.07208	2.57154	0.907198	-0.365484	0.124314	-2.36465	20.6151	0.166591	1.24891	1.23783	0.400469	2.91331	4.35377	0.269537	0.0448352	5.80939	3.1338	-9.15295	0.440485	-12.1791	0.307708	-9.43512	0.559074	-12.9437	0.207358	0.691645	0.13832	-9.55547	0.532786	-4.14541	19.4436	-32.1542	9.49962	0.240396	0.183794	-0.628299	0.629242	0.646035	0.886605	-8.53093	0.187643	-1.19334	0.807416			0	0	0	0	1	0	0	0	0	1	0	1	0	0
Plxnb2	-0.487529	0.992655	-2.12354	8.13758	-1.14282	1.25708	-1.36366	3.77664	-1.71405	4.20871	0.934618	5.02561	0.0157808	0.00771468	0.164597	0.084753	0.0547953	0.0154885	-9.12106	0.901504	-1.24121	0.394156	-8.44625	1.04768	-3.05606	2.74844	-1.69716	1.36988	-1.13827	1.27057	-1.17744	0.93971	-0.853473	0.817689	-2.62094	1.89981	-0.126989	0.131969	-0.858841	1.2541	2.96232	47.02	0.518772	0.29983	1.89997	3.91195	-1.72859	2.30324															0	0	0	0	0	0	0	0	0	0	1	0	1	0
Sec61a1	0.276533	0.992367	-0.00268781	0.00498467	0.266296	0.463094	-0.369004	1.06356	-0.576347	1.70108	0.183408	0.869954	0.885928	2.94767	0.674543	2.62496	0.870263	0.931902	-0.0584852	0.0286602	-0.94913	0.471158	1.27307	0.95097	0.135414	0.160561	-1.23353	1.52609	-0.166016	0.238115	-0.686283	0.807007	-0.117518	0.117881	-0.062573	0.0541497	0.188843	0.583647	-0.23118	1.04873	0.73448	10.8121	0.0857484	0.0677368	0.873903	2.41454	-0.208492	0.191393	0	0	0	0	0	0	0	0	1	1	0	0	0	0	0	0	0	0	0	0	0	0	0	0	1	0	1	0
Hmgcr	-0.677331	0.99225	-0.157787	0.171019	0.418784	0.341235	-0.766286	0.911548	0.755182	1.60255	0.0433845	0.0567548	0.257986	0.160406	0.992784	2.10788	0.131315	0.0494765	1.05387	0.692654	0.238622	0.0861588	0.404901	0.139305	-1.05552	0.602484	0.522342	0.299894	0.676485	0.662485	0.981369	0.743919	0.0327815	0.0450662	-0.149336	0.0537307	-0.268063	0.352281	-0.0145312	0.0229704	-0.320884	1.32641	-1.40563	0.983605	0.491426	0.610743	-0.0224903	0.0156551	0	0	0	0	0	0	0	0	0	1	0	0	0	0
Dclk2	-1.09923	0.99175	-0.102826	0.0500718	-12.6866	1.75179	-15.0365	1.35994	-27.1586	3.87875	0.0169894	0.0178375	1.92896	1.81933	1.54409	2.05105	-7.91907	0.400687	-7.95547	0.291774	-9.27219	0.31829	-11.1427	0.171398	-0.932289	0.319897	0.285368	0.0192475	-0.362466	0.140829	1.40231	0.385098	-0.0968402	0.0408125	-9.20257	1.10345	-0.565635	0.436082	-0.602147	0.675023	0.0444524	0.0373215	-9.74269	0.615456	0.085333	0.0309043	-14.598	0.756751	0	0	0	0	0	0	0	0	0	1	0	0	0	0
Naglu	-0.478971	0.990816	-0.520481	1.29263	-1.34523	1.64599	-0.614521	0.752446	-1.81191	4.27616	0.472816	1.24557	-0.0819194	0.0466491	-0.682234	0.703246	-0.77384	0.246286	-0.55079	0.161332	1.85534	1.15246	-9.61067	0.475212	-1.45815	1.3845	-1.69875	1.38852	-1.30149	1.59832	-0.523138	0.228268	-0.830057	0.664058	-0.854716	0.433912	-0.397095	0.602141	0.54214	1.75629	0.611773	3.02289	0.233408	0.118037	1.47754	1.59978	-2.25072	1.14931															0	0	0	0	0	0	0	0	0	0	1	0	0	0
2310057M21Rik	-0.773263	0.989984	-0.144966	0.124907	0.262623	0.211323	-0.00717169	0.00654059	-0.42108	0.217569	-0.503505	0.928708	-0.827443	0.509279	-0.280622	0.242254	-0.296567	0.0737604	-0.675439	0.205054	0.66797	0.164756	-9.2006	0.341366	-0.175672	0.0783645	0.0681847	0.0231787	-0.661769	0.542165	-0.794351	0.399381	-0.160517	0.0405828	0.39618	0.14115	0.137443	0.172457	0.193782	0.375324	-0.592528	1.83652	0.164736	0.0779531	1.2933	0.931441	1.15413	0.530052
Spred2	0.344399	0.988766	-0.230413	0.289606	-0.0931479	0.0823263	-0.290001	0.285492	-1.08429	1.08546	0.156845	0.262808	-0.533825	0.313198	-0.237599	0.27645	-0.939207	0.288397	0.86669	0.226661	-11.5943	0.752169	1.99829	1.09627	-1.20018	1.44075	-11.4787	2.04276	-2.98012	4.52838	-0.389302	0.159543	-10.6831	1.89978	-0.524382	0.225005	-0.365867	0.574762	0.0724511	0.167434	-0.332076	1.0261	1.58675	0.705377	0.236604	0.171935	-1.40806	1.09915
Mss51	-1.91188	0.988681	-0.767528	0.367785	0.489541	0.176581	0.355428	0.0823146	-10.643	1.51289	0.936185	0.74562													-10.9124	0.674537	0.971946	0.261318	-10.8184	1.08399	-11.0225	0.253946	-9.74671	0.657262	-9.461	0.479719
Psmd8	0.197703	0.988653	0.618638	6.10357	0.375977	1.44421	-0.3902	2.22637	0.643894	4.83171	-0.127086	0.835766	0.228892	0.684802	-0.0565649	0.186554	0.715875	2.15652	0.499676	0.53408	0.320858	0.319271	-2.74013	2.08257	-0.126381	0.206457	0.714231	1.9239	0.00491785	0.00902307	0.243514	0.428014	0.484568	1.15339	0.560625	1.34559	-0.00247898	0	0.172369	2.13738	-0.339739	10.1263	-0.320222	0.624972	-0.148397	0.449745	0.368611	0.920446	0	0	0	0	1	0	1	0	0	0	1	0	0	0
Tmem165	-0.245106	0.988466	0.0903468	0.248098	-0.0872486	0.175358	0.0932828	0.276369	-1.10096	3.6673	-0.141809	0.750762	0.967874	4.21252	0.269241	1.24728	0.818583	1.09638	-0.219137	0.199865	1.13457	0.871712	-0.376096	0.153329	0.421896	0.944503	0.784302	1.8081	0.102307	0.229371	0.140005	0.188234	0.443099	0.60845	-0.340152	0.495776	-0.19399	0.688271	0.0771297	0.476628	0.0122295	0.0470293	-0.0839749	0.106569	0.217447	0.283619	0.268588	0.298381	0	0	0	0	0	0	0	0	1	0	0	0	0	0
Ankrd42	-1.91184	0.988446	-1.41503	0.571788	-12.9723	0.585476	-15.4251	1.13237	0.0382842	0.0167912	-0.681033	0.413901	-9.22998	0.318062	-12.427	0.499196	2.50966	0.661177	-7.6209	0.250403	-8.86193	0.271092	-8.3349	0.135573	-10.416	0.674291	-9.86267	0.413735	0.753157	0.187661	-7.84378	0.346915	-10.1746	0.913346	2.17872	0.602704	0.235307	0.0508804	1.2775	0.697297	-0.390796	0.294693	1.32317	0.362641	0.392332	0.130708
Rpl3	-0.0685631	0.98827	-0.0570183	0.795667	0.0341299	0.234771	0.217459	6.64297	0.640014	25.5581	-0.635088	56.9627	0.361905	2.77948	0.33622	7.44591	0.521567	3.55798	0.589601	3.06086	0.281518	0.779096	0.078748	0.152957	0.046105	0.258814	-0.0897836	0.475605	0.0850244	9.58208	-0.0250598	0.109846	0.157308	1.23855	0.230616	1.24311	0.147695	3.60286	0.00466278	0.0652674	-0.00779496	0.143399	0.595638	7.11965	0.250558	3.99056	-0.0885212	0.568	0	0	0	0	0	0	1	1	0	0	1	1	0	0	0	0	0	0	0	0	0	0	0	0	0	1	0	0
Ctsh	-1.74628	0.988152	-0.302791	0.154067	0.640689	0.39609	-1.24009	0.596962	-0.549071	1.67303	0.135925	0.350005	-1.03088	0.672106	1.04846	1.57557	-2.37067	1.37594	-0.97068	0.323543	-9.92739	1.60342	-0.439176	0.106811	0.673842	0.212659	0.614672	0.152161	1.60691	1.88395	1.54781	0.571214	-4.46595	8.12708	-1.14668	1.04959	0.911222	3.7163	0.106333	0.143378	0.724263	10.5392	2.38681	5.30032	0.424976	0.506137	0.317853	0.217909															0	0	0	0	0	0	0	0	1	0	1	1	0	0
Tmem17	-1.91211	0.987791	-1.04577	0.579636	-1.51046	0.655702	1.35536	0.848556	-1.99915	1.10021	0.460509	0.486769	0.598226	0.188913	1.89335	1.49851	-6.12372	0.287981	1.35379	0.357094	-8.5605	0.172267	-12.18	0.307707	0.433037	0.108667	0.807021	0.211147	0.222724	0.0947359	1.64347	0.457814	-10.9592	0.913147	-6.31684	0.770352	0.249659	0.15789	-1.57502	1.37363	-0.0904035	0.0618671	0.898364	0.344465	-0.223212	0.0484541	-14.1781	1.41634
Usp22	0.440589	0.987664	0.41169	0.764587	-0.34513	0.304203	0.490799	0.736207	-1.19231	2.02315	0.324129	0.858932	-0.170576	0.130255	0.02205	0.0254471	-0.074517	0.0357713	1.00992	0.838875	-10.8823	1.11357	1.42892	1.00271	0.0977061	0.0635589	0.199562	0.0906361	0.499097	0.579478	0.0501514	0.0325492	-0.573273	0.381986	0.594042	0.525532	0.23654	0.518168	0.292017	1.18802	0.187268	0.886424	0.117698	0.0810736	-0.470875	0.64861	0.131976	0.0992944
Smu1	-0.345704	0.987567	0.315901	1.0025	0.0180488	0.0242651	0.0340238	0.062737	0.13403	0.270186	-0.163498	0.637356	-0.510359	0.821539	-0.557974	2.22132	-0.515493	0.451177	-0.24858	0.177081	-0.35097	0.180208	0.84692	0.617081	-0.353056	0.387148	-0.351326	0.294564	0.394714	1.07506	0.568059	0.805819	0.87346	2.06445	0.64334	0.8766	-0.12851	0.380972	0.301223	2.95922	-0.00239296	0	-0.755746	1.13119	-0.295123	0.617532	0.565705	0.942922															0	0	0	0	0	0	1	0	0	0	0	0	0	0
Tom1	-1.07682	0.987488	-0.0731145	0.0346235	-0.783207	0.46559	0.769921	0.433425	0.843615	1.15948	-0.247315	0.337809	-2.175	1.23112	0.516386	0.842379	-0.570659	0.168077	-12.4624	1.00462	-12.3112	0.74885	-11.882	0.459259	-10.9389	1.25256	2.75704	2.32869	-0.330422	0.182229	0.932701	0.247364	-0.0269875	0.00915791	0.604304	0.234542	0.205584	0.245542	-0.11811	0.236558	-0.0684981	0.1614	-0.00696012	0.00302647	-0.701138	0.792519	-0.105068	0.0398708															0	0	0	0	1	0	0	0	0	0	0	0	0	0
Erc1	-0.500458	0.987486	0.524906	1.23079	-0.808061	0.936983	-0.740758	1.09263	-2.04465	4.20265	-0.173522	0.397353	-1.11967	2.85964	0.105782	0.159002	-1.48847	0.982819	0.148705	0.0617649	-17.676	1.38703	0.584822	0.282039	1.35928	3.0217	1.06954	1.18725	0.219703	0.210011	1.17062	1.26766	1.30772	2.78554	0.434299	0.27505	0.437181	1.24809	0.284066	1.48991	-0.222419	1.33348	-1.76169	1.39128	0.141989	0.170873	-0.172023	0.158514															0	0	0	1	0	0	1	0	0	0	0	0	0	0
Kctd18	0.589216	0.987154	0.75548	0.871216	-1.17065	0.927777	-0.363256	0.230657	-1.15213	0.841018	0.269429	0.427704	1.28244	1.71157	-0.729671	0.833151	-8.79754	0.854611	-10.7611	0.805125	-9.88987	0.286733	-13.6818	0.375809	-0.128627	0.056633	-8.44413	0.851437	0.753155	0.820961	0.780485	0.308823	-0.0125838	0.00502908	-9.0136	1.24136	0.0239151	0.0258294	0.127707	0.250595	-0.0523356	0.0844414	-11.6532	1.60763	0.530052	0.184643	-12.9728	1.72426
Fastkd1	1.25991	0.986264	0.614023	0.287664	-1.18648	0.408974	-12.6028	0.894902	1.12752	0.711767	-0.919817	0.911617	0.391531	0.0961608	-11.418	0.803484	-7.20737	0.172104	-5.86457	0.218899					-9.33529	0.609076	-8.74674	0.385563	0.923194	0.462134	2.29544	0.657374	-9.46601	0.553507	1.44277	0.389155	-1.50193	0.596633	-2.40101	1.42127	0.47924	0.232264	-12.1549	0.28694
Myo18a	-0.338644	0.98567	0.3089	0.685491	-1.72019	2.66052	0.0502806	0.0454665	-1.60442	6.31169	0.782402	6.94306	0.159572	0.16714	-0.540347	1.51387	0.47263	0.315413	1.57479	1.88349	0.275406	0.121374	0.485182	0.240994	-0.191572	0.200961	-1.02815	0.760964	-0.18288	0.178695	-0.73009	0.355309	0.773104	1.77442	0.270037	0.291585	-0.0234254	0.0458354	-0.0911321	0.383108	0.07179	0.252149	1.02288	1.40027	-0.169776	0.222703	-0.456613	0.639861
Tfpi2	-0.64888	0.985605	0.0546532	0.0600588	-0.455805	0.406363	-1.10335	2.42681	-1.27503	1.88694	-1.47256	24.6413	0.834011	0.269268	-0.830605	0.870162	-2.21344	0.61961	2.7549	0.892782	-1.44185	0.310384	-9.76796	0.424517	-2.55465	1.69872	-13.4916	2.08197	-1.16725	1.30655	-2.42753	1.6467	-3.12708	2.65323	-11.9327	4.75261	-2.41898	2.24905	-0.747866	2.43571	2.20087	34.4234	-9.6895	0.426796	0.891716	1.20239	0.690542	0.277458	0	0	0	0	0	0	0	1	0	0	0	0	0	0	0	0	0	0	0	0	0	0	0	0	1	0	0	0
Cfh	-11.8731	0.985335	1.86498	0.470991	-10.2742	0.298486	0.717865	0.212819	25.487	0	-2.00726	1.0496	-2.98311	0.628322	-0.501993	0.569491	-1.40748	0.242366	2.62066	1.28235	-12.6399	0.670039	-1.03485	0.157433	-10.3736	0.419711	-6.42479	0	-9.95729	0.370596	-9.81922	0.319466	-9.55143	0.127122	2.4068	0.266222	3.13569	8.84466	-0.0919161	0.18237	1.47592	7.26532	4.55195	11.5109	1.2259	0.676526	-0.568429	0.158084															0	0	0	0	0	0	0	0	1	0	1	1	0	0
Nomo1	0.490437	0.984811	-0.456553	0.504449	-0.738968	0.514632	-0.731421	0.832403	0.317634	0.404943	0.00753596	0.0133638	-0.20687	0.180012	0.150015	0.178681	1.06803	0.90222	1.59115	1.64941	-0.629673	0.18431	0.182958	0.0562123	1.05433	1.36886	-0.0797986	0.0286365	0.519187	0.457917	-0.365282	0.146113	0.217907	0.126272	0.33689	0.225495	0.279952	1.36438	0.248093	0.777148	0.455194	2.67952	0.029928	0.0156687	-0.0634567	0.0550635	0.199658	0.176124															0	0	0	0	0	0	0	0	0	0	1	0	0	0
Ifit1bl1	-11.2659	0.984711	-10.7218	0.637326	0.275301	0.0430975	-1.5238	0.508787																	-9.54588	0.397289	-7.86801	0.221787	-11.1212	0.844486	-10.2848	0.536018
Tsn	-0.103657	0.983981	0.0318958	0.0705754	-0.353748	1.01469	0.151664	0.506158	0.374726	1.48556	-0.293206	2.99019	-0.0632621	0.0943138	-0.137464	0.460655	-0.739174	0.650346	0.0348672	0	0.377411	0.247716	-0.048523	0.0259378	0.270925	1.44465	-0.789321	1.12584	-0.637433	2.26457	0.0109497	0.0138026	0.104796	0.131295	0.292242	0.460446	-0.108415	0.430089	0.0597563	0.383496	0.264503	2.74372	0.106309	0.0728528	-0.136209	0.249624	0.208074	0.354796
Ctsf	-0.804646	0.983817	-1.36708	1.51969	-2.46418	1.62315	0.217407	0.0723406	-2.5261	5.09947	1.80412	8.35955	-0.658901	0.489575	-1.95826	3.85655	-1.66251	0.775918	-1.26419	0.497969	-11.067	0.97127	-12.3796	0.820149	-0.60654	0.273862	0.401859	0.155207	0.682143	0.595182	1.51731	0.41964	-0.390244	0.269416	-1.81015	0.933154	0.059451	0.0872066	0.243853	0.729289	0.561293	3.99839	-0.448001	0.272145	0.498761	0.536055	-0.022573	0.0142667															0	0	0	0	0	0	0	0	0	0	1	0	0	0
Chst11	0.530765	0.98368	0.141297	0.13412	-0.442094	0.292406	0.293837	0.372279	-0.680302	0.55643	0.862665	2.22972	-0.412977	0.314273	-0.451233	0.422662	-1.412	0.538544	-0.00278311	0.00391466	-28.5565	1.41794	0.160665	0.0482504	0.601859	0.492268	0.591812	0.291884	-0.21115	0.136807	-0.204902	0.0940225	0.092646	0.0375672	1.59784	1.84335	1.03424	5.42185	0.450204	1.45473	-1.11909	9.98227	-0.412691	0.257538	-0.536777	1.04004	0.202769	0.162036															0	0	0	0	0	0	0	0	1	0	0	0	0	0
Mrpl4	-0.243008	0.983654	0.101652	0.539109	-0.580844	1.79437	0.162127	0.519551	-0.163581	0.297275	-0.0852918	0.296211	0.2568	0.495361	-0.215998	0.719832	-0.340796	0.290478	-0.911685	1.03578	-1.14186	0.657201	0.299937	0.18198	0.117004	0.166297	0.0438336	0.343565	0.253565	0.649427	0.48776	0.922928	0.124306	0.118858	0.806341	1.45168	0.00722909	0.0220548	0.0319846	0.163654	-0.0478509	0.254439	-0.6179	1.12136	0.979091	3.40212	-0.295392	0.457544															0	0	0	0	0	0	0	0	0	0	0	0	1	0
Entpd5	-1.45884	0.983574	-0.149164	0.0752093	-13.9604	1.4005	-0.70456	0.398093	-0.972103	1.45248	1.06079	4.1755	-2.1076	1.14206	0.336038	0.389224	1.8947	1.10986	1.85243	1.16461	-12.5532	0.486359	-10.5563	0.536691	-0.141233	0.0350511	0.556867	0.144324	1.13584	0.658744	-10.3338	0.739009	-0.619324	0.377094	-1.82569	0.954216	0.205858	0.251415	0.251292	0.552716	-0.262197	0.456158	-11.0366	1.10648	-0.393026	0.238473	0.479928	0.258351
Secisbp2l	-0.354697	0.983238	0.187815	0.35221	-0.220876	0.210706	-0.645107	1.22478	-0.988561	2.64114	0.428373	1.99241	-0.194181	0.201762	-0.356838	0.849388	-0.225826	0.115933	-1.42331	0.97375	-10.0244	1.41572	-0.0221454	0.00496235	0.574087	0.982385	0.0290128	0.017031	-0.305634	0.29803	1.023	1.37847	0.927477	2.02468	0.11575	0.56108	0.344209	1.32331	-0.0143797	0.0465196	0.140825	0.652547	-0.746247	0.894388	0.658465	1.04762	0.0907913	0.0791816															0	0	0	0	0	0	1	0	0	0	0	0	0	0
Zc4h2	0.673134	0.982841	-0.511938	0.585143	-0.21816	0.114217	0.335011	0.284847	-1.50419	0.666083	0.672987	0.552139	-0.791091	0.241214	0.937403	0.871253	2.36334	1.15734	-9.03501	0.483823	-9.40295	0.36072	-10.1338	0.283299	-1.28286	0.519575	0.483987	0.229812	-1.2472	0.770927	-10.3641	1.17469	0.346335	0.0870734	2.52381	1.71211	0.876615	1.05703	-0.374475	0.4242	0.311329	0.361654	1.04594	0.420318	0.0664281	0.0276977	-0.105085	0.0223348
Ifi44l	-0.446325	0.982747	0.511389	1.24839			-0.379367	1.43333																	-0.605426	0.632039	-0.282901	0.16712			-2.14186	4.49196
Mras	-1.39803	0.982462	0.16542	0.0774376	-0.410912	0.16473	-10.3805	1.80323	-2.41687	2.75753	0.393137	0.543836	-0.189965	0.0864723	-0.851271	0.607338	-1.92212	0.751733	0.0474229	0.0148252	-10.3343	1.03609	-0.507315	0.12356	0.69945	0.28865	-9.51578	0.488167	1.07458	0.787659	0.934948	0.239136	-1.67515	0.811991	1.63327	1.32842	-0.0329141	0.0361736	-0.246826	0.362188	2.00993	37.6168	0.852658	0.894605	2.07166	3.75956	-1.37721	1.15681															0	0	0	0	0	0	0	0	0	0	1	0	1	0
Pdlim3	-2.1591	0.982073	-1.11396	0.75465	-14.2274	0.568476	0.355126	0.0819587					-15.0429	1.8138	0.874546	1.03179	-1.76333	0.576941	-9.75243	0.611637	-10.0338	0.472006	-10.9198	0.576568	0.162295	0.0355005	-9.54553	0.795492	-10.5972	0.613969	-9.87276	0.253666					1.04538	1.23526	0.878249	2.77051	-0.167004	0.429118	2.63573	3.64283	0.455219	0.220545	1.48063	0.501701															0	0	0	0	0	0	0	0	0	1	0	1	0	0
Snx14	-0.803558	0.981272	0.119052	0.0905117	-0.900853	0.61069	0.606904	0.597402	0.439541	0.444486	0.330152	0.548186	-0.151184	0.0787104	-1.12681	1.40473	-0.115468	0.0267027	-0.813135	0.262756	-9.51662	0.519504	-9.79745	0.496495	0.710892	0.489231	1.53198	1.10191	-0.04076	0.0161602	-0.451913	0.129068	-0.433659	0.177884	0.0265896	0.0718724	0.433881	0.751448	0.0212058	0.033846	0.541071	1.54538	-0.400447	0.201978	-0.615393	0.442407	0.302754	0.146193
Aox1	0.712571	0.981244	0.0288667	0	1.30897	0.85836	-1.23037	0.457969	-10.9741	0.597485	0.251991	0.131131	-0.527447	0.142396	0.605193	0.228479	-7.89408	0.305442	-7.85153	0.278304	3.20858	0.954711	-10.3146	0.257837	-9.66933	1.40946	-9.44803	0.58108	-11.0088	1.23355	-9.32984	0.411121	-11.3352	0.291859	-8.20234	0.392154	-0.864808	0.610223	-1.20827	0.875999	0.0948145	0.0666518	1.32395	0.362491	15.2546	0.946993	-14.6263	0.756748
Rab14	-0.166128	0.980552	0.126946	0.590193	-0.44181	2.41178	-0.0894152	0.29703	-0.386955	1.79456	0.181293	1.48995	-0.201398	0.462129	-0.270833	3.39905	-0.0714855	0.0869248	-0.204012	0.308019	-0.0441699	0.044844	-0.689817	0.641762	0.0809047	0.170604	-0.38675	0.719111	0.28606	1.45241	0.70635	2.52358	0.240244	0.541903	0.436941	0	0.281412	3.64287	0.133161	3.3257	-0.210597	4.50233	-0.0828411	0	-0.0117108	0.0293677	-0.193822	0.466185															0	0	0	0	0	0	0	0	0	0	0	0	0	0
Slc38a4	-2.02721	0.980492	-0.0412468	0.00898275	-11.3966	0.262138	-0.638107	0.150572					-10.384	0.408639	-9.14015	0.195464	-1.27114	0.194146	6.06162	2.20734	-11.0051	0.412934	1.8103	0.429293	-8.26144	0.710675	-8.39426	0.190675	3.33809	0.869216	-8.85227	0.29789					-11.1286	0.49744	-11.3508	0.544342	3.30093	3.13895			-3.13153	0.84448			0	0	0	0	0	0	0	0	0	0	0	1	0	0	0	0	0	0	0	0	0	0	0	0	1	0	0	0
Esd	0.205278	0.980444	0.118554	0.374455	-0.0371743	0.060682	0.20377	1.03741	0.686647	5.58855	-0.465565	6.41205	-0.143803	0.222521	-0.0260213	0.0776123	1.30948	4.83696	-0.00330071	0.0659563	0.00337624	0.00213299	0.355131	0.288736	-0.173512	0.28397	0.0960885	0.108175	0.74658	3.87022	0.996169	5.71402	0.74785	2.46082	0.568115	1.31102	0.153681	0.728922	-0.00705949	0.0649348	0.0204919	0.128993	-0.197367	0.337082	0.0155064	0.608938	0.535525	1.49753	0	0	0	0	0	0	1	1	0	0	1	0	0	0	0	0	0	0	0	1	1	0	0	0	0	0	0	0
Tinf2	-0.971819	0.980336	0.512824	0.457	-0.603868	0.266661	0.355015	0.287937	0.768699	0.648833	-0.710514	1.12611	-0.939898	0.505203	0.249531	0.219899	-0.713176	0.214983	0.0954383	0.0230735	-9.57688	0.672575	-10.5221	0.418226	0.966785	0.626983	1.62544	0.96556	0.167904	0.0705064	1.07208	0.58036	1.51759	0.84638	0.221614	0.0534973	0.211344	0.241259	0.539587	1.40121	-0.450599	1.54631	-0.149029	0.0520288	-0.348297	0.275169	1.15837	0.611863
Pcdh12	0.334637	0.980324	0.294858	0.673182	0.325301	0.488149	0.402738	0.610008	-2.8945	9.63132	0.274237	1.11074	1.67477	4.52486	0.865934	3.80544	0.539262	0.234076	-0.354175	0.137764	-9.70481	0.701346	0.189278	0.0566656	-0.949601	1.21197	-1.74914	1.43988	-1.60649	3.2322	-8.24536	2.11944	-1.89325	2.38435	-2.24414	2.33647	-1.52152	6.25295	-1.64082	26.8707	0.708092	4.04023	-0.962619	0.685827	0.644258	0.550942	-2.02189	2.6439	0	0	0	0	0	0	0	0	1	1	0	0	0	0	0	0	0	0	0	0	0	0	0	0	1	0	0	0
Agpat2	-0.775626	0.980287	0.582761	0.857569	0.806464	0.790804	0.385019	0.339745	0.626009	0.683974	-0.236284	0.384531	-11.7399	0.440687	-11.5414	0.422692	-7.14018	0.0822832	3.78722	1.15945					0.22007	0.110519	0.121571	0.0605996	1.12524	1.46448	0.321507	0.114323	-11.9831	1.58874	0.698199	0.343022	0.597802	0.251841	0.276893	0.0850243	2.32705	0.89851	-10.325	0.241258
Ankrd37	0.702603	0.980093	0.793137	1.7851	-1.78871	0.80437	-0.0464184	0.0400747	-1.84622	1.89398	-0.119528	0.0623777	-1.96763	0.706443	-0.252636	0.463543	1.30677	0.613516	-9.90322	1.43665	-8.89305	0.329601	0.623346	0.144704	-0.75673	0.325985	-1.70125	0.786178	-11.2257	1.95082	-0.551655	0.239983	2.17211	3.94038	2.159	0.873582	1.45325	3.39845	-0.00796903	0.0280693	-0.717229	3.32095	-2.95021	1.86941	1.14635	0.520206	0.43973	0.239583															0	0	0	0	0	0	1	0	1	0	0	0	0	0
Trim13	-1.22676	0.979589	0.0646316	0.041675	-1.13971	0.620869	0.0749203	0.0416044	0.440231	0.23922	0.155841	0.13277	-0.0490289	0.0145225	-0.256627	0.119137	-9.61383	0.78275	-0.132021	0.0362115	-9.39972	0.37619	-10.247	0.353448	-0.614619	0.186187	0.694072	0.26721	0.47621	0.314912	-0.217162	0.0561478	-9.59343	0.697966	0.141834	0.0342399	0.0923477	0.0634942	0.362192	0.444973	-0.154089	0.270663	1.01503	0.659258	-0.397925	0.207585	-12.3012	1.25804
Nmt1	-0.170266	0.979246	0.0885583	0.394617	-0.118513	0.214145	-0.24896	0.54832	-0.113989	0.225158	-0.109566	0.481322	-0.572368	0.691498	-0.0920693	0.135722	-0.479527	0.253523	0.117472	0.058134	0.0110796	0.00358931	-12.2813	0.935648	0.497653	2.2586	0.33776	0.780347	0.285185	0.731819	1.11209	2.55892	0.441181	0.761386	0.148493	0.156098	0.103473	0.219101	0.217422	1.00482	-0.386797	2.66755	0.117194	0.0893333	0.675788	1.02305	-0.591029	0.407425															0	0	0	1	0	0	0	0	0	0	0	0	0	0
Ift172	-0.509764	0.978955	-0.639626	1.24046	-1.0237	1.36364	-0.240063	0.508013	-0.619738	0.531354	1.03711	1.95123	-0.942125	0.780367	-0.812816	0.96793	-1.45842	0.579375	-1.60862	0.740184	0.520318	0.180985	-10.4263	0.887216	0.565547	0.580062	0.697211	0.605659	0.927235	2.02858	-0.390601	0.356989	1.22358	1.10682	2.37446	3.23144	0.897882	3.93507	0.488117	1.71015	-0.080167	0.224041	-0.391286	0.272012	-0.93092	1.63453	0.831264	0.827243															0	0	0	0	0	1	0	1	1	0	0	0	0	0
Snx13	-0.482827	0.97889	-1.48847	3.50932	-0.39698	0.334575	-0.78258	0.94758	-2.5717	6.83435	1.31524	9.06732	-0.496156	0.47402	0.00352828	0.107584	0.0429391	0.0140151	0.57136	0.323327	-9.66645	0.616369	-0.425552	0.119871	-0.576665	0.456428	-0.920405	0.564673	-0.362129	0.297094	-0.411486	0.142545	-1.1503	1.14708	-0.985854	0.837821	-0.274162	0.611805	-0.0162687	0.0337546	0.141791	0.350621	-1.66885	1.3138	0.153651	0.0949174	-0.619647	0.542588
Cryba4	-11.4111	0.978814	-11.4224	0.425386	-11.5016	0.404157	-13.134	0.37504			11.1008	0.524454	-8.82852	0.215925	1.80707	0.794263	-6.73604	0.0745006	-9.05956	0.31838			-9.47915	0.202321	-7.94217	0.398617	-13.1103	0.094556	-11.2023	0.344932	-9.27384	0.18609			-6.48443	0.0938993	0.820159	0.184427	-0.570608	0.22322	-1.38063	0.278922	-10.0242	0.309239			-14.5996	0.756751
Sfswap	-0.368858	0.97867	0.201732	0.383005	-0.0815409	0.0925541	0.346346	0.611061	-0.775757	2.02471	0.377472	1.79937	0.390815	0.441526	0.238995	0.666625	0.101878	0.0470177	-0.390036	0.153889	0.691172	0.295915	1.38871	0.75002	-0.360076	0.362707	0.113364	0.0688616	0.241946	0.342878	0.551207	0.455604	-0.435514	0.422531	0.0359444	0.0286745	0.192756	0.404516	-0.116804	0.373815	-0.0776245	0.243572	0.0518101	0.0318639	-0.09686	0.092096	-0.025327	0.0142069
Fiz1	0.394799	0.978593	-0.227918	0.318172	-0.611152	0.693699	0.0488642	0.0364037	1.24804	3.26128	-0.484603	1.03222	0.525749	0.937497	0.26339	0.316063	-1.17442	0.434448	0.548193	0.306715	-0.395613	0.108013	0.112262	0.0278606	-0.221844	0.164322	0.762001	0.621966	0.411653	0.530184	-1.14516	0.435946	0.977581	0.812714	1.95138	2.28843	-0.295846	0.607939	0.244903	0.677595	-0.26572	0.90616	-1.70007	1.35453	-0.112425	0.0976638	0.158108	0.100129	0	0	0	0	0	0	1	0	0	0	0	0	0	0	0	0	0	0	0	0	0	1	0	0	0	0	0	0
Blmh	0.333808	0.977759	0.443145	1.27025	0.128562	0.198495	0.259559	0.523561	0.209487	0.428192	-0.0467469	0.596274	0.75679	1.55082	0.318126	0.89848	1.19932	1.85415	0.734849	0.701902	1.18774	1.06193	0.413302	0.184893	-0.083719	0.0705273	-0.58083	0.404031	0.722034	2.10711	1.18715	2.21946	0.90094	1.98126	0.730509	1.06184	0.106826	0.239951	0.255668	1.59572	-0.456475	4.6324	-0.146063	0.123853	-0.101823	0.129361	-0.106616	0.0906384															0	0	0	0	0	1	0	0	0	0	0	0	0	0
Rhbdf2	0.611008	0.977655	0.672258	0.945289	0.252808	0.18222	-0.451605	0.341421	-0.340426	0.228211	-0.74047	1.60723	-0.757294	0.556077	0.196634	0.348901	-0.404402	0.317955	-10.556	2.07196	-0.748473	0.291845	0.775014	0.351631	1.31769	1.51248	1.24149	0.840029	1.20033	1.92399	0.398312	0.145369	1.45442	1.24993	1.26756	0.726969	1.17126	5.76244	0.196865	1.02565	-0.656909	15.1153	-2.93514	2.50553	-1.88709	11.827	1.00227	1.91864															0	0	0	0	0	0	0	0	1	0	0	0	0	0
Apbb2	0.1758	0.977263	0.424348	2.62201	-0.797787	4.64617	-0.710929	3.14988	-1.70422	6.59427	0.146226	0.571214	-0.43566	0.917693	0.107005	0.386425	-0.151995	0.139688	-2.22696	2.28227	-0.208348	0.151317	0.0922011	0.0523083	0.11112	0.225594	0.835125	2.42365	0.166559	0.572543	0.633845	1.23227	1.2019	4.98907	1.54184	6.0811	-0.0249865	0.0972669	-0.137334	1.50644	-0.23032	3.72487	0.0923435	0.102893	-0.0959028	0.251	-0.275189	0.627038	0	0	0	0	1	0	0	0	0	0	0	0	0	0	0	0	0	0	1	0	1	1	0	0	0	0	0	0
Rida	-0.730686	0.977119	0.585127	0.708263	-0.878957	0.585292	-0.5383	0.486818																	-0.843857	0.430581	-0.538264	0.15968	1.07953	1.31593	0.643128	0.319799
Thsd1	-0.333718	0.976563	0.14908	0.260773	-0.583307	0.926861	-0.252643	0.300806	-0.829766	0.821536	-0.472362	0.884609	-0.558458	2.15937	-0.00590811	0.00839981	-1.67352	0.723069	0.289384	1.18673	-9.89856	0.783006	-11.7276	1.09735	0.695909	1.44433	0.537037	0.484704	0.680813	1.71742	0.61886	0.465043	2.04838	4.87974	2.35779	3.08852	0.533948	1.68726	0.174769	0.843457	0.0571404	0.148146	-0.820007	1.34848	0.0681375	0.0491664	-0.104511	0.0712868															0	0	0	0	0	0	1	1	0	0	0	0	0	0
Mon1b	-0.639023	0.976118	0.51929	0.857111	0.351076	0.183292	-0.0667725	0.0372255	-10.8849	2.30684	0.396283	0.378665	0.807394	0.654987	-0.156528	0.0940221	1.01684	0.262902	2.24026	1.37607	-8.96894	0.373284	-10.6464	0.397156	-0.235572	0.125991	-0.269068	0.119425	-1.66189	0.771793	1.28838	0.719155	0.79842	0.318671	0.242521	0.0597224	-0.012439	0.0129834	0.494822	0.996199	-0.00681016	0.00714163	0.333924	0.114585	1.99938	0.997079	-0.327253	0.112007
Aamp	-0.220118	0.975507	0.134918	0.679769	0.000432917	0	-0.224551	0.563004	-1.04656	6.94379	0.239584	1.84904	0.196065	0.436977	-0.289542	1.16116	0.0071531	0.00686774	-0.618372	0.699386	0.863406	1.35546	-0.292365	0.190908	0.196857	0.43812	0.223026	0.554388	-0.0447347	0.0752674	0.24093	0.267432	-0.447024	0.849513	-0.0256052	0.0288265	0.268678	1.81059	0.00962252	0.0518364	0.0126018	0.0754666	0.192974	0.30489	-0.171456	0.52543	0.555034	1.71266
Tpmt	1.00855	0.975259	-0.93279	0.487703	0.588975	0.144462	0.954109	1.0693	-0.85239	0.283397	-0.331927	0.23226	-11.0722	1.0207	1.21852	0.792811	1.05193	0.271058	0.936841	0.225756	2.79376	0.824299	-10.3224	0.257841	-0.0901667	0.0218865	0.846332	0.224104	0.530778	0.12959	0.817069	0.32571	0.99418	0.266754	-12.7826	0.413024	0.428073	0.324756	-0.267284	0.21059	0.685412	1.03749	-11.4604	0.652443	-0.486051	0.158691	-0.104929	0.0235481
Las1l	-0.45864	0.975123	-0.416817	0.678797	0.380147	0.585538	-0.32393	0.361141	-0.471453	0.695215	-0.0307275	0.0501988	-0.332475	0.301898	-0.342284	0.586126	-2.16202	1.01655	-10.4433	1.48818	-0.229946	0.0748832	-0.999363	0.354565	1.26214	2.98481	1.4922	2.42476	0.762416	1.71672	-0.0139358	0.0297245	0.187916	0.139112	1.27888	1.54301	0.342576	1.74564	-0.0490471	0.124336	-0.394685	2.34985	0.090333	0.0517408	-0.740975	1.64793	1.28072	2.99392															0	0	0	1	1	0	0	0	0	0	0	0	0	1
Fgfr2	-1.44732	0.974761	-26.9129	4.38989	0.42697	0.137236	-10.7275	0.548786	4.9161	2.01902	-3.16932	1.86314	-14.746	0.485138	2.13262	0.587451	-10.3704	0.331475	1.17292	0.322799	-8.82702	0.345089	-12.0186	0.479183	-11.8201	0.909006	-8.3229	0.996451	-11.5264	1.10642	-9.03239	0.168766	-7.51369	0.144908	-7.4516	0.129636	-12.6427	1.59244	-13.7858	1.04003	0.873899	1.18395	1.77154	1.07778	15.2135	2.20836	-1.10498	0.563124	0	0	0	0	0	0	1	0	0	0	0	0	0	0	0	0	0	0	0	0	0	0	0	0	0	0	1	0
Ormdl2	0.352451	0.974166	-0.52473	1.19912	0.12996	0.169919	-0.83844	3.4649	0.780983	2.36752	0.348888	1.20102	-0.29014	0.296761	-0.737857	2.68704	-1.24762	0.75546	-0.165184	0.112235	0.208951	0.0705444	0.291578	0.103455	0.489704	0.621289	-0.145821	0.102092	-0.432037	0.58688	0.93497	2.17104	0.387194	0.321674	0.600128	0.558441	-0.153306	0.384137	-0.100205	0.442069	-0.19874	1.00836	0.510911	1.00424	0.639105	0.807212	-0.150515	0.105016	0	0	0	0	0	0	1	0	0	0	0	0	0	0	0	0	0	0	0	0	0	0	0	0	0	0	0	0
Fam45a	-0.597959	0.973659	0.239917	0.297312	0.200494	0.158309	-0.371558	0.399695	-1.88641	1.56209	0.0953167	0.118031	-1.98646	1.73106	-1.41645	3.14535	-0.36757	0.14426	-0.554088	0.243978	-15.2576	0.568451	1.67737	0.722322	0.264806	0.173569	0.244124	0.109095	0.777209	1.05574	-0.498364	0.21376	1.7578	1.84198	-0.928081	0.320281	-0.211432	0.335919	0.358172	1.69305	-0.343175	1.52467	-1.06725	0.825788	-0.960391	0.980392	0.0204813	0.01303
Itpripl1	-0.585366	0.973369	1.50231	3.50341	-2.63147	4.47998	-0.624205	0.691902	0.102401	0.0555476	-0.894614	2.88082	-1.18463	1.52993	-1.26518	4.35377	-0.599866	0.441676	-1.70561	0.76055	-3.00172	1.75645	-0.00135909	0.000397232	-1.01646	0.717269	-10.2219	0.947204	-0.500358	0.679868	-11.2608	1.65065	1.32712	0.886947	1.15912	0.745443	-0.174422	0.557592	-0.22593	1.38328	0.548014	11.693	-0.157446	0.105924	0.596116	1.93244	-1.0648	1.4783	0	0	0	0	1	0	0	1	0	0	0	0	0	0	0	0	0	0	0	0	0	0	0	0	1	0	0	0
Tefm	-1.07451	0.973137	-0.10037	0.0512405	-0.114591	0.065719	0.502096	0.634354	1.54297	1.60597	-0.281371	0.230314													-10.4071	1.208	-10.4181	0.712293	-0.745422	0.462785	0.380491	0.175076	-8.53314	0.708245	0.960055	0.258305
Ftsj3	-0.656864	0.972976	0.239232	0.25291	-0.106116	0.0718482	0.126998	0.132117	1.13479	3.48382	-1.31441	7.3529	0.374945	0.267784	0.0533448	0.0484504	0.716537	0.399748	0.346422	0.126655	-0.0289838	0.0105252	-0.203871	0.0468337	-19.1685	2.28786	-1.04514	0.378615	-0.031	0.0397454	0.287221	0.150572	-0.0617166	0.382354	-0.36716	0.137164	0.44009	0.836133	0.0396242	0.074002	0.405435	1.98699	0.0854337	0.0409385	0.50595	0.867834	0.310066	0.208662	0	0	0	0	0	0	1	1	0	0	0	0	0	0
Med21	-0.20438	0.972646	0.0444084	0.142688	-0.283914	0.762221	0.292309	1.74258	0.311645	0.735866	-0.170935	1.01573	-0.27899	0.635946	-0.437945	1.92039	0.345242	0.286765	-0.0598714	0.04539	-0.371238	0.143557	-1.66929	0.766634	0.650598	3.49026	0.978478	4.42478	0.664353	3.68176	0.434709	1.1254	0.247114	0.26885	0.523309	0.946196	-0.185049	0.680508	0.114012	0.756371	-0.12416	0.800322	-0.612373	1.01664	0.129597	0.145857	0.794879	1.58966															0	0	0	1	1	1	0	0	0	0	0	0	0	0
Gipc1	0.325217	0.972196	0.30772	0.751695	0.477113	0.680111	-0.169897	0.273313	-0.488416	1.10453	-0.34485	2.2272	-0.205746	0.231062	0.826275	5.10646	0.96394	0.903303	-1.1393	1.34006	0.36336	0.131932	1.79267	1.29525	0.384035	0.474968	0.434973	0.361385	-0.564864	0.636877	0.598341	0.649781	-0.868557	0.980067	0.0410741	0.874261	0.181771	0.521372	0.234858	1.52486	-0.290517	1.49523	0.228563	0.303435	0.267446	0.280353	0.591983	0.585263	0	0	0	0	0	0	0	0	0	1	0	0	0	0
Lmtk2	-0.903506	0.971257	-0.350495	0.276425	0.111043	0.0552387	-0.137783	0.082763	-1.7707	3.44395	1.19802	4.91447	0.88555	0.844648	0.710021	0.894818	0.840315	0.316725	-11.47	0.709109	-9.49236	0.676007	-13.8359	0.397382	-1.34539	0.556154	-7.42385	1.03537	0.128683	0.0615275	0.682012	0.264165	-0.25145	0.159315	-0.434618	0.223502	-0.292089	0.344816	-0.537358	1.1389	0.725466	2.72094	-10.9376	1.44581	-0.176204	0.122183	-0.689922	0.283449															0	0	0	0	0	0	0	0	0	0	1	0	0	0
Ddx19b	0.854956	0.971216	0.691817	0.457674	-10.4482	0.95425	1.19145	0.852937	0.298427	0.127619	-0.173199	0.127419	0.734743	0.415583	0.992032	1.00031	1.33233	0.325704	-9.58042	0.409116	-10.2742	0.210095	-8.88745	0.247176	-0.662627	0.196503	1.97201	0.922095	0.752959	0.283304	-14.2588	0.490797	0.464298	0.116176	-10.8185	0.538018	0.0167651	0.0122194	-0.0849206	0.0794727	-0.703497	0.947964	-10.3417	0.72588	-0.808674	0.273679	-0.105212	0.0216297
Gimap9	-0.316742	0.970985	0.158597	0.327594	-0.324245	0.535792	-0.114114	0.234222	-0.842376	1.72972	0.0771602	9.59178	-0.365648	0.307636	-0.702953	1.69708	1.24632	1.29355	0.698115	0.514884	0.309813	0.119127	-1.8903	0.851442	-0.498593	0.673129	-0.340299	0.254244	-0.72711	1.64057	-0.06898	0.0601297	0.831583	1.51467	-0.131696	0.105197	-0.503507	1.65953	-0.174751	0.733215	0.00182939	0.00563776	-0.426141	0.391073	1.10364	2.35877	-0.785474	1.33664															0	0	0	0	0	0	0	0	0	0	0	0	1	0
Pdcd6ip	-0.296524	0.970971	0.069849	0.146687	-0.256246	0.436651	-0.0376214	0.0780438	-0.87473	2.96187	0.0914552	0.348282	-0.334494	0.671845	-0.416648	1.86659	0.0869324	0.082642	0.322831	0.304484	-0.280102	0.198227	0.76257	0.945221	-0.0961855	0.105994	-0.553094	0.541453	0.252422	0.475023	0.151476	0.164014	0.0620928	0.0621529	-0.105535	0.110966	0.164738	0.759552	0.33743	5.24027	0.132423	1.30879	0.355672	0.566575	0.0216095	0.043897	0.0611063	0.10079
Ndufab1	0.176649	0.970887	-0.0441749	0.152237	-0.0578502	0.122629	0.31671	3.40791	0.597551	4.14103	-0.275658	3.85995	-0.317946	0.659743	0.339769	1.97558	0.872559	2.04131	0.0583842	0	0.320679	0.228925	0.0801492	0.0489224	-0.242747	0.510007	0.119617	0.184543	0.0731554	0.162026	-0.0628462	0.1263	-0.194784	0.284347	-0.0526865	0.0743602	0.0959851	0.429589	-0.206615	2.19742	0.0848215	0.667565	0.0715373	0.0990608	0.174735	0.382292	-0.450918	1.01619	0	0	0	0	0	0	1	0	0	0	1	0	0	0
D10Wsu102e	0.503938	0.970658	0.570705	0.820223	0.134246	0.0668431	0.467681	0.37467	0.505137	0.438047	-1.09794	2.60036	0.27577	0.171877	0.566932	0.781783	0.393095	0.128457	-10.4969	0.875597	1.41112	0.689373	-11.9737	0.439014	-1.19883	0.752402	0.0948617	0.030992	0.546854	0.367315	0.745392	0.293357	0.810453	0.420564	-8.39799	0.71746	-0.407842	0.561732	0.303822	0.71872	0.190319	0.421132	-8.17467	1.81859	0.489834	0.47639	-12.9694	1.72426	0	0	0	0	0	0	0	1	0	0	0	0	0	0
Gramd1a	-0.420328	0.970594	0.759776	2.82717	0.373007	0.562806	-0.0741074	0.110943	-0.532187	0.982941	0.151772	0.352362	-0.333429	0.291554	0.620179	1.56116	-0.594416	0.681367	1.46401	1.64923	-0.817521	0.644808	0.342706	0.206761	0.883301	1.62437	0.446403	0.344556	0.614005	1.1837	0.558804	0.509091	0.714648	1.11407	0.451353	0.346596	-0.145526	0.292266	-0.10777	0.287504	0.241219	4.1398	0.137443	0.086601	0.463517	1.90181	0.147124	0.205379	0	0	0	0	1	0	0	0	0	0	0	0	0	0
Lmf1	-0.73751	0.970543	0.645899	1.34375	-0.188333	0.127153	0.644299	0.688507	-0.349639	0.299532	0.269006	0.43631	0.197945	0.113053	0.0855327	0.0690017	0.520524	0.192943	-0.251017	0.0936973	-11.0868	0.64405	-10.6148	0.533798	0.785694	0.614144	1.76381	2.57844	-0.357847	0.259273	1.80982	1.63358	-1.50096	0.673416	-0.0293613	0.0104792	-0.0676227	0.0629677	0.0226333	0.034308	0.359042	0.986843	-0.32712	0.215068	-0.264861	0.19579	-0.0194224	0.00779948															0	0	0	0	1	0	0	0	0	0	0	0	0	0
Serpina1a	-11.1779	0.970454	-2.60493	1.85529			-15.3009	1.28489					-9.04442	0.164784			-6.49351	0.0697474	-6.76137	0.10815					-8.64974	0.355896	-10.1303	0.753926			-12.0796	0.411849									-15.125	1.02905	-10.7938	0.18852
Mapk14	0.390973	0.970451	-0.465156	0.869668	-0.188664	0.172779	-0.236866	0.273459	0.593159	1.5021	0.0451262	0.0781878	0.00204522	0	-0.121645	0.248982	-1.00089	0.557686	-0.182427	0.0718342	-10.2795	1.09013	0.862987	0.413678	-0.801026	0.735782	0.165701	0.0953955	-0.337748	0.313829	1.02237	0.990181	0.512015	0.522476	-0.901824	0.482774	0.010038	0	0.175235	0.761408	-0.303797	1.70459	0.0214896	0.0452145	-1.55349	4.47885	-1.05942	1.1003
Mterf2	0.772138	0.969734	0.828043	0.994102	-0.266726	0.122836	-0.0079492	0.0044985	1.51411	1.31842	-0.386898	0.359003													-10.4653	1.30337	-0.0720396	0.0180146	0.802383	0.548905	1.19592	0.665897	0.5767	0.145195	0.698642	0.179198
Ago2	-0.432749	0.969728	0.0526766	0.0851303	0.381323	0.407972	0.0744381	0.0792609	0.629943	1.73391	-0.128339	0.324888													0.521246	0.626821	0.91093	1.04938	0.647697	0.921617	1.33207	1.70816	-0.643152	0.536775	-0.431452	0.268097
Slc12a5	-15.1488	0.96932	-10.8988	0.471089	-10.9271	0.792331			-10.1826	0.623097	0.967295	0.279368	-9.58228	2.15123	-1.7659	1.46373	-0.347471	0.0815947	-7.1334	0.430542	1.90267	0.440276	-9.46787	0.202304	3.1709	1.57394			3.07516	2.81686			5.3782	6.43296	5.11518	2.84029	1.83816	8.62278	2.47172	22.0094	-1.70779	11.4536	-10.0166	0.515367	-2.66604	1.12013	1.47937	0.501679															0	0	0	0	0	1	1	1	1	1	0	0	0	0
Srl	-15.3087	0.969308	-11.5475	0.425392	-10.5805	0.261964	-13.8712	0.350902			11.129	0.52419	-9.65762	0.339195	-11.7479	0.916237	-9.67796	0.0935924	-6.36313	0.0812828					-9.79442	0.352412	-7.50045	0.138581	-10.2043	0.26821	-8.45258	0.133587			-6.46273	0.0938904			0.713285	0.535725	1.74229	0.515321	-9.739	0.159074
Prkn	-15.0646	0.969286	-11.6532	0.792624	-24.3479	0.553954	-10.127	0.350905																	-8.7848	0.352248	-8.90493	0.222455	0.641689	0.136637	5.10479	1.44816
Serp2	-15.0777	0.969283	0.621337	0.123169	-0.410547	0.111681	-17.5458	0.357441	-12.9047	0.320621	-0.964467	0.583878	-11.4619	0.888889	-0.762354	0.296603	-8.39514	0.415266	-8.52186	0.473257	-13.6313	0.27554	-9.43394	0.43028	1.88345	0.53218	2.9479	0.672326	1.46397	0.796097	5.10269	1.44835	4.31574	1.29391	2.70449	0.808753	2.91741	5.40554	2.49161	8.90789	-2.98423	6.93923	-9.13263	0.349824	-1.22313	0.683315	-0.255823	0.0967048															0	0	0	0	0	0	0	0	1	1	0	0	0	0
Myh11	-15.3375	0.969281	-10.5214	0.353871	-10.5256	0.597832	-11.7456	0.878003					-4.57848	1.08226	-0.388614	0.147351	0.184984	0.0285615	-6.06563	0.295645	1.03429	0.191042			-9.7605	0.333563	-9.97823	0.118731	4.57036	3.66603	-12.8211	0.217998					2.84122	11.6633	0.611215	0.658042	-0.572534	0.883477	-7.03329	0.514525	-0.555708	0.33347																	0	0	0	0	0	1	0	0	1	0	0	0	0	0
Zbtb7c	-15.3454	0.969265	1.27656	0.327392	-11.8824	0.696056	-12.9427	0.455619			-0.0829427	0.0171545	-10.5163	0.599427	-10.871	1.47081	-10.1957	0.365791	-7.97421	0.356744	-8.35512	0.151512	2.57571	0.515459	2.01854	0.57504	-10.2692	0.15731	2.92248	1.75616	-8.42242	0.133622			-6.84633	0.157824	2.60466	2.41361	1.13332	1.73133	-1.93181	3.7929	2.53077	1.21497	-2.80932	0.979391	19.5914	3.65191															0	0	0	0	0	0	0	0	1	0	0	0	0	1
AI661453	-15.1953	0.969255	-0.183469	0.0431911	-11.4584	0.527736	-12.96	0.81305	-1.36756	0.568424	1.62051	2.09541	-11.0848	0.799336	-11.3571	0.752061	-10.5324	0.294515	3.14424	0.952359	-9.98185	0.347347	-11.1254	0.171405	1.8844	0.532206	2.55715	0.752672	-10.6496	0.541564	3.77879	1.88688	-11.1867	0.684508	1.9109	1.21163	1.95452	3.04171	2.59111	3.41412	-1.89006	2.77651	1.64594	0.459554	-1.61533	1.43296	2.47988	0.838196															0	0	0	0	0	0	0	0	1	1	0	0	0	0
Dagla	-15.3453	0.96924							-11.254	0.533314	0.035235	0	-9.60036	0.209203	-10.4182	0.534551	-10.6506	0.0569552	-7.14234	0.121129					1.8869	0.532265							2.9009	0.860389	-8.70439	0.236397	1.82013	0.412188	-0.207858	0.0684396			-9.41965	0.216266
Sapcd1	-15.2763	0.96923	-1.6656	0.73786	4.56346	2.72112	-11.7021	0.728863	2.43063	1.66423	-1.73614	0.950165													1.88504	0.532165	-10.5886	0.47139	-10.7514	0.344998	-10.1008	0.254032	2.62103	1.16839	-10.0345	0.139408													0	0	0	0	0	1	0	0	0	0	0	0	0	0
Mterf1b	-15.278	0.969229	0.0290399	0.00908095	1.39647	0.755638	-12.0321	0.641821	-10.8416	0.396763	0.389157	0.153578													1.88529	0.532214	-9.17729	0.362896	-13.393	0.9825	-11.3711	0.227609	-8.02239	0.183161	-10.9841	0.263818
Smim41	-15.3327	0.969221	0.955001	0.240553	2.39641	1.41927																			-9.88202	0.352412	-10.318	0.157776	-11.8295	0.414417
Prox2	-15.3214	0.96921	-11.027	0.617907	-11.1378	0.802114	-11.7477	0.975481	-10.6276	0.628432	-0.378749	0.198324	-10.7903	0.469157	-0.382191	0.0908702	-6.6998	0.138007	-12.3695	0.205914	-8.84642	0.129094			-10.4902	0.333545	-7.68364	0.191273	1.16823	0.464502	2.10264	0.59882	-9.80101	0.29164	-12.6347	0.289924	0.597421	0.251684	-2.05084	1.63549	-1.10147	0.47356	-9.80331	0.329003	-1.8081	0.408865
Ift80	0.745605	0.968904	0.241243	0.131967	1.08481	0.774067	0.154621	0.070379	0.329373	0.140891	0.672947	0.55219	0.175225	0.0554302	0.942633	0.697414	1.71329	0.490546	-8.6282	0.285412	2.20917	0.639253	-10.3549	0.257851	-11.653	1.33063	0.556928	0.14447	-1.51419	0.627171	-9.8731	0.665642	-10.1117	0.616678	-9.815	0.515941	-0.945118	0.858734	0.476818	0.555991	0.89375	1.24307	1.98292	0.9156	-0.808031	0.351858	-12.0339	0.571391
Crybg1	-1.26612	0.968349	0.277159	0.094987	0.0273826	0.0108307	-12.469	1.05389																	0.921861	0.45642	1.92896	0.553209	1.16836	0.997576	-11.2486	0.348352
Piezo1	-0.345066	0.966941	-0.453584	0.998103	0.0569085	0.0567808	-0.461466	0.922787	-1.90879	12.5082	0.95098	14.0537													-0.0925792	0.086628	-0.582994	0.404528	-0.786487	1.07561	-0.243815	0.166856	-1.34894	3.43644	-0.182393	0.215775
Mettl8	-1.00374	0.966857	-1.16609	1.14068	0.58904	0.427443	0.256225	0.15597	0.768554	0.518827	0.255778	0.200893	0.266315	0.117405	0.00908186	0.00482526	-7.2471	0.435378	-10.8785	0.683051	-8.68964	0.333198	-10.962	0.171401	-0.109118	0.0377052	1.19225	0.67305	-0.434204	0.221736	-9.87451	0.872695	-9.14553	0.737912	1.39815	0.592731	0.129366	0.106209	-0.107202	0.120973	-0.383627	0.484632	-11.4994	1.29989	-1.54502	1.05303	0.480303	0.102473
Atg2a	-0.613429	0.966362	-1.14536	1.44482	-0.282943	0.154212	-2.27749	1.37045	-1.41841	3.00217	0.508359	1.20444	-0.0645335	0.0443089	-0.12965	0.1306	0.451097	0.281091	1.09493	0.595042	-0.655181	0.185366	-10.7609	0.953422	0.622164	0.522055	-0.981069	0.345132	-0.185764	0.0954129	1.1958	0.505368	0.0837249	0.0581636	1.16092	1.06478	0.203862	0.407143	0.0131817	0.0238629	-0.161001	0.62504	-0.323821	0.159263	-0.556507	0.798087	0.266988	0.187659
Zfp938	-0.777517	0.965429	-0.160999	0.126429	-0.543476	0.294099	-0.535244	0.454695	-2.75244	1.9358	0.0216304	0.0260263	-1.06696	0.683916	0.527846	0.709346	0.618811	0.199388	-11.3325	0.932311	-16.5928	0.474961	2.75284	0.794502	-0.138425	0.0595176	0.357397	0.130686	0.302781	0.176064	-10.7799	1.29322	-0.0635801	0.0211824	0.341353	0.145882	-0.399751	0.614098	-0.227555	0.443814	0.465517	1.10269	0.397766	0.199971	-0.914993	0.715379	-0.520235	0.131777
Esco1	-0.624689	0.965242	-0.549391	0.662609	-0.204613	0.160133	-0.645163	0.57367	-0.109202	0.102894	-0.00776588	0.00993645	-0.376011	0.325013	-0.502483	0.848219	-0.449644	0.170531	-1.02305	0.377447	1.21002	0.510332	-10.072	0.638271	-1.28972	0.823511	-0.193213	0.0713771	-0.554236	0.473937	-12.6328	1.18205	0.388547	0.266285	-1.13887	0.435992	-0.115122	0.193332	0.015926	0.0371947	-0.534462	2.97075	-1.37757	0.937672	-0.0837411	0.0585394	-0.220649	0.104424
Gm26592	-13.6104	0.965227	-10.0478	0.27499			-13.6322	0.350916	-12.5169	1.24426	-1.45323	0.623973													-9.05901	0.357529	-9.92807	0.0950382			-8.43255	0.133609	-9.54207	0.550689	-9.25943	0.184966
Hp1bp3	0.260315	0.964517	0.455215	1.81997	0.337223	0.66944	0.158243	0.265917	-0.0283323	0.0604317	0.0706375	0.279477	0.117465	0.172682	-0.131882	0.30382	0.488263	0.438094	-0.330854	0.293137	-0.19118	0.0853923	1.32549	1.33462	0.409373	0.754885	-0.349219	0.292474	0.267424	0.473326	-1.9111	1.72008	0.137267	0.206765	-0.352399	0.436359	0.0307023	0.0870893	0.0753503	0.392781	0.255856	2.20204	-0.257443	0.372867	-0.129198	0.195947	-0.549125	0.813624
Nmral1	0.921842	0.964499	-0.919911	0.459549	4.1418	8.74428	0.94017	1.57877	2.88156	11.4079	-0.759014	1.96309	0.937318	0.491521	0.630851	0.562741	0.981605	0.23371	-8.50175	0.373202	4.62629	3.94745	-10.3869	0.283331	-0.261152	0.0665946	-11.4203	0.523727	-0.402429	0.105932	-0.961014	0.337073	-10.6283	1.11825	-0.591777	0.174105	-2.08628	1.85451	-0.924292	1.92835	-0.200892	0.21742	0.77134	0.20136	14.2739	1.77426	-0.520417	0.131643	0	0	0	0	0	1	1	0	0	0	0	0	1	0
Gpr89	0.452863	0.96422	0.702372	1.39421	-0.486334	0.379403	0.0579438	0.0496068	-0.505566	0.604229	0.129218	0.196521	-0.343488	0.137434	-0.202501	0.173351	1.46071	0.746145	0.516976	0.24904	1.59134	0.405869	1.15878	0.312507	-0.0216802	0.0134404	-0.275362	0.10595	0.434883	0.425548	-13.5922	1.65156	-2.02231	1.18709	-1.28716	0.515167	-0.299328	0.313094	0.329748	0.838085	-0.055001	0.0846375	-0.236644	0.127954	0.192106	0.0785385	-0.107086	0.0362905
Pcid2	-0.828319	0.964086	0.860805	1.02853	1.07432	1.11235	-0.00680549	0.00405845	0.130802	0.100706	-0.0181679	0.0199876	-10.7713	0.986031	-1.70331	0.822545	-7.792	0.396934	-9.01697	0.569619	-9.05699	0.243336	-11.1994	0.171379	1.66634	2.14875	0.879798	0.344292	0.0526628	0.0292927	-0.484093	0.138918	-1.19701	0.469129	1.18172	0.779354	-0.997064	0.780657	0.0145271	0	-0.520653	0.638061	-10.9295	1.1482	-0.808107	0.273656	17.5809	2.32842															0	0	0	1	0	0	0	0	0	0	0	0	0	1
Dhx30	0.301083	0.963989	0.903929	5.62761	-0.158603	0.232296	-0.502867	0.817033	0.0661025	0.0758229	0.245016	0.741441	0.556136	1.85698	0.128943	0.133064	0.63531	0.298343	-10.8953	1.63356	-8.33694	0.898089	1.1124	0.464038	0.45167	0.715684	1.03189	1.88512	-0.0614139	0.0842854	0.618062	0.513064	0.638061	0.845118	0.0401817	0.0235456	0.179948	0.331076	-0.360678	1.28572	0.0490797	0.106649	0.0347063	0.0214091	0.266824	0.229799	0.562734	0.449559	0	0	0	0	1	0	0	0	0	0	0	0	0	0
Parg	0.490181	0.963869	0.365114	0.462397	0.764199	0.839054	0.454265	0.390367	0.0648483	0.0639662	0.497374	1.08163	-0.27987	0.140405	0.0895626	0.0752629	1.13621	0.668366	1.23415	0.791773	0.126891	0.0300428	-9.506	0.498382	-0.310355	0.179252	0.485478	0.227543	0.700619	0.694313	-9.72087	1.04321	0.578485	0.481875	0.731021	0.451537	-0.245998	0.286832	0.18232	0.377767	-0.498233	1.87989	-1.04216	0.575412	-0.367622	0.322875	-0.394784	0.176123
Megf11	-12.6836	0.963793	-15.8906	1.01234					-10.1687	0.812584	1.63918	0.624814					-7.46668	0.151791							-8.73048	0.358007	-11.2356	0.278039					-9.68222	0.407381	-7.46083	0.259728					1.54913	1.10393
Srms	-2.07083	0.963329	0.276879	0.0949544	-9.34502	1.51714	0.0916575	0.0173268	-9.62411	0.499779	13.4753	1.08475	-0.627206	0.284758	-13.2315	1.75738	-8.16744	0.406262	-10.8467	0.672753	-9.9426	0.305207	-8.8305	0.243734	2.09644	1.09094	-7.87402	0.339154	-0.373225	0.133033	-10.1691	0.278592	3.09363	0.921105	4.44128	2.38047	-0.00347977	0	-0.515163	0.508822	0.844204	1.56719	-0.596361	0.175391	-0.585519	0.245912	-0.958073	0.237133															0	0	0	0	0	0	0	1	0	0	0	0	0	0
Gtf2f2	0.415287	0.96315	0.569224	1.18581	-0.575388	0.524781	0.247949	0.455489	1.23622	3.74966	-0.738755	3.63633	0.798236	1.57813	-0.334021	0.434957	-0.398442	0.191045	0.977673	0.758507	0.748938	0.390742	1.79347	1.09088	0.0712053	0.050102	-0.0113615	0.00475017	-0.142446	0.109235	0.518764	0.496324	1.43103	1.96187	0.58134	0.385919	0.269259	0.569698	0.0406705	0.0874055	-0.143786	0.553159	0.632909	0.632913	0.689754	1.14573	-0.520055	0.297332	0	0	0	0	0	0	1	1	0	0	0	0	0	0
Snapc5	-0.238356	0.963006	0.461999	2.45314	-0.366881	0.87621	-0.405962	1.67353	0.287093	0.666755	0.156836	0.614499	-0.228408	0.361555	-0.178171	0.559099	1.15711	1.90992	-2.43568	2.82588	0.366838	0.168038	-0.244595	0.110558	-0.0642783	0.0533176	-0.319161	0.324775	0.11518	0.245744	0.336891	0.521805	1.09301	3.0762	1.19375	4.36379	-0.19222	0.865274	-0.167755	1.40762	0.0468072	0.215373	-0.176077	0.22705	-0.210359	0.301275	0.07832	0.0863078	0	0	0	0	1	0	0	0	0	0	0	0	0	0	0	0	0	0	0	0	1	1	0	0	0	0	0	0
Mat2b	-0.112546	0.962165	-0.0941413	0.211989	-0.126674	0.305832	-0.361762	1.06617	0.717225	3.02455	0.0355382	0.0904865	-0.33769	0.576128	-0.572314	3.11643	-0.504374	0.323637	-0.0770568	0.414168	-1.14749	0.393901	0.136742	0.0569328	0.34243	0.6328	0.758013	1.60776	0.352466	1.26958	0.438762	0.612651	0.669604	1.10576	0.731893	1.03863	-0.0214145	0.0577327	-0.0069019	0.0319807	-0.219003	1.51199	-0.413334	0.732986	-0.568076	0.8995	-0.163998	0.16127	0	0	0	0	0	0	1	0	0	0	0	0	0	0
Ost4	-0.0923104	0.962111	0.0386099	0.188425	-0.0182243	0.120049	0.0181633	0.0871243	-0.43141	3.68509	0.0894953	0.944161	0.170374	0.581309	0.126395	12.6962	0.28826	0.556477	-0.194922	0.284181	0.203225	0.233617	0.698003	1.30448	0.0468001	0.109291	-0.0999522	0.201486	0.139787	0.512082	-0.0741962	0.159503	-0.461636	1.69812	-0.383321	2.85369	-0.106821	2.98604	-0.0363517	11.8029	0.255997	8.12037	0.0488452	0.449562	0.321537	1.81396	0.0511022	0.108457
Pias1	-0.463623	0.961994	0.243745	0.365351	0.056728	0.0666924	-0.230058	0.20407	-1.12909	2.2759	0.0993312	0.187554	-0.331712	0.35925	-0.166294	0.257386	0.155497	0.0953963	-0.373052	0.189393	-0.428378	0.17089	-0.0420596	0.0119323	0.632968	0.769502	0.507761	0.333486	0.8464	1.87239	-1.21953	0.47956	-0.319887	0.208976	0.411241	0.257025	0.203475	0.617435	0.131275	0.473981	-0.254821	1.64934	-0.0168696	0.0377378	-0.235375	0.345754	0.197208	0.17751
Dach2	-11.1617	0.961747	1.27684	0.327176			-11.9821	0.350958					0.557547	0.0362559			-9.42336	0.120751			-8.54067	0.289383			-8.91111	0.360332	-9.84429	0.157756			-8.28762	0.133695					-12.1108	0.825425			3.54905	2.49036			13.6565	1.92396																	0	0	0	0	0	0	0	0	0	0	1	0	0	0
Susd1	2.73635	0.961043	1.69187	0.440697	18.8788	3.8926			-0.110269	0.0655046	1.44662	2.34329	-12.4552	0.411787	1.3211	0.352311	-7.45219	0.0822629	-6.1095	0.0824398					-10.1172	0.245919	-10.0377	0.118731					-9.43565	1.23937	-8.23516	0.91142	-1.17976	0.406932	-1.20802	0.414088	15.6013	1.32443	-7.59269	0.126751					0	0	0	0	0	1	0	0	0	0	0	0	0	0
Rtcb	0.226014	0.960715	-0.119405	0.295629	-0.0253235	0.0388803	-0.0592595	0.1286	0.490667	1.9577	-0.359018	3.1633													-0.152936	0.206481	0.504384	0.755316	-0.0295995	0.0471369	0.279871	0.369962	-1.15581	1.77791	-0.0347122	0.906056
Kctd2	-0.725206	0.960316	-0.644172	0.651261	-1.21323	0.744549	-0.522555	0.197582	-1.52159	2.52697	0.58702	1.87796	-0.0715282	0.0577944	-0.917367	2.1199	0.283798	0.118289	-11.555	1.96628	-8.59211	0.692493	-14.6954	0.696172	0.505275	0.321112	-0.76495	0.249437	-1.12141	0.649095	-9.68216	0.486957	0.475057	0.376943	-0.0120177	0.00565549	0.394654	1.39798	0.126259	0.439706	-0.247893	0.871574	0.0767943	0.0541697	-1.29346	1.87023	1.35278	1.51936
Atp5d	-0.00115095	0.960056	0.15296	1.26585	0.00546129	0.215061	0.0658056	0.407081	0.0619286	0.286267	-0.137255	2.11159	0.171612	0.608579	0.397259	6.37461	0.775123	3.61716	0.334846	0.738417	0.22341	5.40633	0.862219	1.80115	-0.108217	0.312184	-0.293853	0.858196	0.00304018	0.330484	0.321023	1.45304	0.0396404	0	-0.0315898	0.0986903	-0.159392	2.23521	-0.109409	2.32909	0.0552746	0.729308	-0.0530041	0.159907	-0.0998147	2.31611	0.287668	1.0794	0	0	0	0	0	0	0	0	0	0	1	0	0	0
Prkaca	-0.391456	0.959957	-0.00133666	0.00163803	-0.914224	1.73729	-0.0805478	0.111034	-0.844522	1.74301	-0.411981	1.89083	-0.162902	0.185882	-0.184231	0.395839	-0.695381	0.407272	-0.265026	0.168705	0.949286	0.547109	1.92841	1.7706	0.0799843	0.0664387	0.534342	0.431744	0.679838	1.71778	0.223882	0.132517	0.00457074	0	0.384059	0.2945	0.504452	3.00726	0.147891	0.758331	-0.00112178	0.00329371	-0.419913	0.463196	-0.228218	0.285107	0.763781	0.892382															0	0	0	0	0	0	0	0	1	0	0	0	0	0
Kif16b	-1.07005	0.95941	-0.233033	0.120644	-0.690957	0.319955	0.15328	0.0708512	-2.34381	2.70576	0.467899	0.691621	-0.107629	0.0497587	-0.304792	0.259101	0.158197	0.0375195	0.782156	0.18668	-8.6883	0.469242	-9.72366	0.535922	-0.900314	0.306338	0.524266	0.132277	-0.0759851	0.0333134	0.517748	0.131292	0.12833	0.05465	0.397287	0.145919	-0.181001	0.202092	0.20973	0.413136	0.331065	0.683511	0.38486	0.133156	0.0301054	0.0143081	0.669648	0.433467
Rictor	-0.386731	0.958825	0.510691	1.22312	-1.40607	2.06754	0.221124	0.198129	-1.44436	2.11938	0.778762	2.38802	-0.488804	0.495964	0.0544573	0.0613406	0.706329	0.570365	-0.846381	0.28922	-0.0921653	0.0317659	0.702251	0.339787	-0.0586346	0.0483884	0.583696	0.444092	0.779787	1.58425	1.57013	1.53307	0.0131766	0.00684234	-0.0604368	0.0255701	0.088292	0.162782	0.126308	0.339321	-0.2234	1.1317	-0.144473	0.0748033	-0.538541	0.971713	0.900304	1.54058
Ep300	-0.442987	0.958769	-0.587252	0.995071	0.0222704	0	-1.26173	1.02563	-0.625045	1.214	0.512649	1.67904	-0.909309	0.880926	-0.874828	1.42713	1.66006	1.82211	-9.94353	1.16776	-10.0422	0.824388	0.420942	0.156124	0.948924	1.67882	0.742499	0.591231	0.251873	0.214515	-0.284643	0.0758564	-0.886635	0.862017	0.0777588	0.0410758	0.261523	0.562277	0.264329	0.898214	-0.312348	1.16144	-1.20122	0.719946	-0.444976	0.457783	0.064587	0.043564
Tmem201	-1.20871	0.958704	0.387937	0.230718	-0.805193	0.350842	0.506906	0.267496	-0.618521	0.411524	-0.415298	0.69884	0.367632	0.197281	-0.246695	0.310711	-12.116	0.827876	0.29146	0.0699	-8.82479	0.333607	-10.5506	0.418235	-7.9761	1.07397	-9.74404	0.561476	-0.0726297	0.0280521	-9.50658	0.564717	-10.8258	1.22633	0.502144	0.19122	-1.24042	2.06153	-0.0760267	0.175443	-0.36784	0.819179	-0.843332	0.276788	-0.807729	0.423018	0.672749	0.329566
Erap1	-0.458325	0.958229	-0.238394	0.372604	-0.389565	0.555091	-0.198612	0.315833	-1.03312	1.55972	0.156469	0.295057	0.245949	0.230999	-1.09239	1.92618	-0.411976	0.199406	0.0547108	0.0270895	0.922459	0.460135	-9.97851	0.774856	-0.714035	0.618896	0.392938	0.276022	-0.0650568	0.0849419	-0.698987	0.523573	-1.43656	1.00498	-1.8707	0.959099	-0.271027	1.38777	0.0355242	0.0746851	0.149389	0.632792	-1.19224	0.984659	0.0689155	0.0639259	-0.289329	0.187441
Gatm	-1.50029	0.957013	-2.74499	1.92022	3.54309	1.48018	1.35476	1.96232	-0.619489	1.85304	-0.275149	1.31145	-11.0405	0.529715	2.15909	1.76489	0.651674	0.110025	4.4758	0.741187	-5.69902	0.336992	-10.2292	0.463749	-10.8193	0.885647	-9.45854	0.719787	-12.9767	0.601293	-12.4633	0.871056	-2.14589	4.31119	-1.44559	1.73298	-3.25098	1.44862	-1.38605	1.09157	1.32979	4.39398	-8.02434	0.159054	1.96154	0.868711	-1.7858	0.699422															0	0	0	0	0	0	0	0	0	0	1	0	0	0
Tmem38b	-0.839537	0.956847	-0.324241	0.276447	0.0673434	0.0400186	-0.738191	0.701007	0.472257	0.765594	0.358758	0.625321	-1.10998	0.873054	-0.422246	0.612376	0.977409	0.791111	1.39733	0.608568	0.411471	0.144383	-10.1317	0.611189	-0.469372	0.197559	-12.0679	1.12833	0.110984	0.0699646	-0.941962	0.327861	-0.5172	0.226941	1.2202	1.02019	-0.116385	0.184805	-0.0363892	0.0720278	0.0505133	0.142974	0.230623	0.0840166	-0.393446	0.47466	-1.68994	1.17354
Sh2b3	-0.359472	0.956531	0.327915	0.608322	-0.874177	1.92892	0.450527	0.918872	-0.685017	1.73063	-0.00608922	0.0130687	-0.247367	0.171074	-0.497546	0.768344	-0.0424007	0.0169125	-10.5122	1.39289	-8.37896	0.947429	-12.1524	0.803298	0.645118	1.13324	1.1386	1.40097	1.0353	4.57258	1.43951	2.56417	1.20187	3.69986	0.484313	0.491107	0.592386	1.91618	0.213975	0.737663	-1.20562	14.0462	-0.587816	0.328632	-1.33649	2.89807	0.932327	1.0926															0	0	0	0	0	1	1	0	0	0	0	0	0	0
Zfp7	-1.91434	0.956507	-0.182622	0.0647802	-1.35836	0.551173	0.298158	0.16878	0.753008	0.292387	0.324948	0.154559	-10.4788	1.05797	-1.45653	0.618461	-8.81338	0.347058	-8.37263	0.298566	-9.90244	0.276747	-9.6521	0.202369	-9.67117	0.697112	-10.662	0.397	-1.41691	0.588958	0.295033	0.0724511	1.4418	0.401105	-9.98078	0.329238	-0.452575	0.328921	0.12685	0.103432	-0.890254	1.12273	0.686215	0.184001	-0.69079	0.279358	-13.7623	0.930242
Nhlrc3	0.625125	0.956373	0.935743	1.48357	-0.410847	0.24741	-3.389	3.5177	-1.09888	1.39387	0.221016	0.354586	0.608575	0.231955	0.483272	0.273601	-8.89098	0.417888	1.0324	0.274157	-9.28327	0.360184	-9.45974	0.202313	-0.0314889	0.0129891	-11.5294	0.974839	-0.858424	0.565933	0.734493	0.372199	0.666175	0.618502	-1.15011	0.459845	-0.612723	0.443942	-0.41382	0.427712	0.136169	0.140913	-10.3016	0.935047	-0.543547	0.309533	1.48268	0.501634
Zfp189	-1.91769	0.956121	-0.423881	0.114817	0.65944	0.31426	-12.5317	0.641717	-0.895285	0.726636	0.702476	0.928239	-0.182339	0.0333773	-0.0966045	0.0471131	-8.41008	0.361394	-8.70237	0.568962	2.79277	0.824353	-9.76551	0.202395	0.402901	0.0987911	-9.77269	0.277782	0.601176	0.282269	-10.7067	0.227484	-1.16189	0.443103	-0.347704	0.0914789	-1.00106	0.695637	0.235741	0.273479	-0.450275	0.47887	-0.530137	0.153941	-3.12835	2.25127	1.47984	0.501704
Otud7b	-0.545103	0.955539	-0.457097	0.604946	-0.369132	0.289142	-0.538428	0.486755	-0.607708	0.897687	-0.308628	0.747645	0.45288	0.544799	0.0466686	0.0600089	1.28878	1.26762	-10.8343	2.23655	-1.07605	0.402652	-1.23941	0.490941	-0.552972	0.374169	0.142185	0.0622285	0.319628	0.292692	0.102691	0.0364891	-0.0634835	0.0370263	-0.152217	0.0660318	0.000954637	0.583421	0.089491	0.260062	-0.136872	0.5003	-0.544966	0.458709	0.224342	0.297752	0.54425	0.818871
Ranbp6	-0.955007	0.954868	0.515378	0.440649	0.335738	0.192332	-0.130497	0.0445709	0.0979562	0.0350448	1.13254	1.56763	-0.192855	0.0733598	-0.768497	0.491061	-8.30839	0.448534	1.25301	0.544	-10.9784	0.412804	-13.6875	0.2312	-0.0347958	0.0357828	-9.55007	0.809273	0.685073	0.502328	2.40144	1.14035	0.225681	0.0526345	-7.47871	0.801651	-1.70331	2.12535	0.132596	0.161783	0.516002	0.81691	-0.978615	0.347679	-0.933565	0.657534	-0.520213	0.132108
Dcbld1	-0.301278	0.954364	0.347228	0.994	-0.270719	0.361088	0.183605	0.363808	-1.9703	5.83961	0.0131442	0.0308128	-1.86894	1.55277	-0.986801	2.39441	1.16626	0.82324	-1.20057	0.391724	1.35084	0.529694	0.542868	0.137909	-2.52522	5.27626	-2.38104	2.62535	-3.26883	8.10827	-0.890866	0.864022	-1.59874	2.05179	-1.36528	1.42697	-0.679993	2.13313	-0.510305	3.23219	-0.263324	0.974227	2.32142	2.65965	0.535591	0.427999	-2.9122	2.18462															0	0	0	0	0	0	0	0	0	0	0	1	0	0
Tmem267	0.617625	0.954348	-0.00463398	0.00331871	-0.167341	0.0944241	0.582177	0.475377																	0.37586	0.201132	0.237749	0.0822348	0.525043	0.403501	-10.6675	0.942102
Rnf144b	-0.655172	0.953213	-0.365486	0.390466	-1.10278	0.955311	-0.0888056	0.0471148	-2.09214	2.79103	0.807339	4.43196	-0.969673	1.18726	-1.97237	3.79795	-8.67661	1.2849	-9.1829	1.17742	1.38274	0.515377	-10.0836	0.577551	0.267002	0.157193	-1.16906	0.450684	0.618281	0.682145	1.01494	0.417987	1.61893	2.70927	-1.21919	1.0005	0.572369	2.74975	0.757957	5.46327	-0.380019	1.47041	0.474543	0.381696	-0.662256	0.717392	-0.221821	0.101143															0	0	0	0	0	0	1	0	1	1	0	0	0	0
Tanc2	-1.13366	0.952868	-12.7587	2.12313	-0.677061	0.292545	-11.5713	1.05426	-1.40141	1.75137	0.40822	0.920826	0.617928	0.509717	1.08463	1.84463	-1.03344	0.47077	2.98568	2.24296	1.01022	0.454557	-0.938117	0.251627	2.3463	3.20899	2.5391	1.63564	1.84185	2.33274	-9.71941	0.302623	0.0187677	0.00888396	0.637515	0.417351	1.83321	13.2761	-0.439066	0.895048	-1.19949	14.27	-10.8612	0.946518	-1.33985	3.2826	1.67649	2.74679	0	0	0	0	0	0	0	0	0	0	0	1	0	0	1	0	0	1	0	1	0	0	1	0	0	0	0	1
Alas1	-0.458744	0.95258	0.0525673	0.0718006	-0.443517	0.625791	-0.168356	0.224255	0.82781	2.02055	0.0226844	0.0405723	-0.424658	0.306559	-0.485789	0.597659	0.302709	0.149847	-1.25209	1.23218	0.532387	0.243403	-0.917516	0.261157	2.05601	9.10681	1.85822	4.71159	2.11869	18.9331	2.94825	16.8798	0.392332	0.300802	0.616824	0.509334	0.0022793	0.00302761	1.48398	20.8916	-1.0246	15.8268	-1.79522	4.06501	-0.904435	2.56953	1.8722	5.39709	0	0	0	0	0	0	1	0	0	0	0	0	0	0	1	0	0	1	1	1	0	0	0	1	0	0	0	1
Ptk2	-0.285784	0.952455	0.140548	0.285798	-1.00321	3.14878	-0.0205817	0.0247399	-2.75337	8.41967	0.383497	1.66067	-0.291136	0.434032	-0.112826	0.307502	-0.634876	0.505659	-1.17013	0.987392	-0.625238	0.279414	-0.29904	0.113936	0.362429	0.616169	-0.367419	0.279816	0.417329	1.17916	-0.285881	0.182444	0.25999	0.254015	0.654345	0.796413	0.21756	0.918633	0.065554	0.337633	-0.173268	1.86457	0.263415	0.329588	0.625546	1.28397	0.595416	1.01018
Kat2a	0.470057	0.952322	0.373256	0.692667	-0.818692	0.95813	0.0330784	0.022142	0.0963369	0.104456	-0.137723	0.286667	0.983068	1.23335	0.22507	0.310275	-1.0582	0.387948	0.572255	0.277669	-0.526028	0.148711	0.208271	0.0516835	-1.40128	0.979776	0.122503	0.077988	-0.566808	0.596622	-0.988786	0.558007	-0.749623	0.483471	-0.202392	0.0956701	0.0761993	0.0916898	-0.232781	0.707377	0.278223	0.94834	0.214728	0.135164	0.720067	0.937946	-0.182986	0.105629
Cish	-0.59542	0.952053	-1.6801	2.94028	-1.01823	0.740327	-0.974363	0.939417	-1.11102	1.43027	0.270925	0.533025	-0.688236	0.543843	-0.654241	0.901783	-0.793312	0.83739	-2.12331	1.98774	-0.210269	0.101003	-0.366221	0.179546	-0.00778015	0.00410045	0.0646055	0.0263458	-0.934469	0.645187	-0.874502	0.296009	-0.125529	0.0630915	-12.3468	1.8645	0.697974	2.48594	0.242408	0.749501	-0.63995	18.9753	-0.880155	1.39369	-0.462585	1.24217	0.100906	0.138208															0	0	0	0	0	0	0	0	1	0	0	0	0	0
Gspt2	-1.90052	0.952027	-12.9235	1.42409	0.937069	0.363125	1.67683	1.09397	-11.0095	0.597488	-0.548412	0.197513	-9.94835	0.31818			-6.57649	0.112177	3.95419	1.21358	-8.79637	0.129031			2.08508	1.27743	-8.71241	0.385507	1.16815	0.464563	-13.0018	0.370075	-9.49881	0.263307	-9.96695	0.183886	-12.9369	0.655178			0.741885	0.274934	2.64567	0.768147	11.4813	0.499946
Arfgap2	0.324571	0.951986	0.110049	0.150279	0.132575	0.165435	-0.367643	0.580123	0.126576	0.186917	-0.202505	0.585692	-0.431577	0.478203	-0.437596	1.04828	-0.446987	0.228352	0.373101	0.255073	1.26541	0.849427	-0.360866	0.0983963	0.811673	1.57103	0.267865	0.159408	-0.773319	1.29153	0.67563	0.648067	0.18685	0.149811	-0.627461	0.37659	-0.29747	0.82514	0.0232026	0.0699567	-0.20461	0.959717	-0.457315	0.439188	-0.660201	1.13874	-0.380221	0.245857
Zfp442	-1.91022	0.951894	1.27899	1.24873	0.985523	0.866768	1.6767	0.885558	-1.17407	0.418375	1.43885	0.918179	-0.795721	0.258721	-0.625743	0.443263	-7.06057	0.394494	-8.59059	0.676125	-8.51883	0.172265	-8.7837	0.135896	-7.32842	0.694692	1.01644	0.27394	-1.0235	0.551693	-10.6862	0.325542	2.36494	1.48664	-8.65515	0.399036	-0.279507	0.195447	0.496576	0.978826	-0.395659	0.429443	-12.7707	1.36125	0.191391	0.0426188	1.4803	0.32108
Gdpd3	-0.553796	0.950942	0.601722	1.0324	-10.8862	1.15828	0.677089	0.242927	1.91847	1.43163	0.873754	0.665228	0.823987	0.403181	-0.296537	0.113965	-10.8604	0.295729	-8.88297	0.513155	-11.627	0.227311	-9.67921	0.202372	0.073987	0.0441475	1.60079	1.80587	-0.70242	0.201044	-8.54441	0.347248	-7.59749	0.465868	1.14363	0.314292	0.601342	0.609014	0.698854	0.850764	-0.672939	0.66208	-0.444676	0.121284	-1.393	0.648792	-0.104956	0.0229931
Gdf15	-12.9706	0.95076	1.97652	0.436952	-10.1338	0.366199	-11.8496	0.785027	-14.477	0.885484	-0.564882	0.400658	2.38854	1.46387	-1.67382	0.482405	-1.91929	0.321029	1.49706	0.378241	0.762897	0.219497	-9.74284	0.790762	3.06057	0.862345	4.69316	1.06071	0.908542	0.157474	6.63557	4.54272	1.51862	0.418018	-7.13007	0.597644	1.67552	3.55886	1.9257	3.86817	-3.1043	18.4837	-9.1813	0.34723	-2.5185	7.02127	1.24998	0.622052															0	0	0	0	0	0	0	0	1	1	0	0	0	0
Exoc3l	0.331327	0.950722	1.04341	5.94253	0.00645439	0.00746943	0.767742	2.06197	-2.75147	6.02916	0.0499392	0.107853	1.46637	2.662	0.394757	0.843847	1.46369	1.13529	0.57029	0.424851	2.28181	1.79712	0.371068	0.0851087	0.395532	0.514823	-0.571191	0.390337	-0.186428	0.194328	-0.589655	0.33696	1.32253	3.12318	-0.0214637	0.0124885	0.0727958	0.112687	-0.273047	1.11258	-0.792996	4.5286	-0.127225	0.106741	0.323752	0.252154	0.563727	0.384529	0	0	0	0	1	0	0	0	1	0	0	0	0	0	0	0	0	0	0	0	1	0	0	0	0	0	0	0
Cyp2d22	-0.358946	0.95064	0.344056	0.624537	-1.04244	2.31759	-1.55347	1.48467	-3.91051	9.0215	1.28251	7.70747	-0.780432	1.42659	-30.0743	0	-2.68667	2.8053	-1.10863	0.601154	-0.848512	0.389252	-9.55417	1.01052	-0.753597	0.912557	-1.00073	0.560256	-0.404159	0.702479	1.01495	0.547224	0.00172916	0.00121007	-0.00134408	0.000794099	-0.320835	1.68965	-0.179841	1.24806	0.0119042	0.0547939	-0.375451	0.374669	0.485107	1.01483	-0.351878	0.287024
Pcnp	0.0398045	0.950106	0.247499	1.22791	-0.206951	0.437841	-0.121449	0.287831	-0.0509097	0.100237	0.228152	1.66962	-0.304485	0.607307	-0.197109	1.92771	0.287073	0.41335	0.170962	0.17294	-0.00908529	0.00673654	-0.492962	0.306281	0.650081	2.83909	0.789338	2.15529	-0.116389	0.215991	0.224099	0.296611	-0.0793032	0.088539	0.221508	0.346851	-0.163975	0.878015	0.0393054	0.257331	-0.0244045	0.170036	0.257332	0.472584	0.00109745	0.00231094	-0.199616	0.306294															0	0	0	1	1	0	0	0	0	0	0	0	0	0
Myh9	0.179275	0.950084	0.479351	3.5587	-0.110941	0.204467	0.108096	0.217953	-1.05428	8.81797	-0.0453491	0.301948	0.205824	0.404304	1.11285	16.3317	1.08934	2.86517	0.955096	1.87717	-0.233382	3.30063	0.40113	0.364297	-0.718696	2.61334	-1.2442	2.42469	-0.782427	2.88702	1.08951	2.73607	-0.841876	3.47555	-0.351729	0.861834	-0.497128	6.3972	0.00949787	0.0481516	0.842592	47.3585	0.0662258	0.0795306	0.663101	5.70395	-0.162691	0.33912	0	0	0	0	1	0	0	0	0	1	1	0	0	0	0	0	0	0	0	0	0	0	0	0	1	0	1	0
Lysmd3	-0.349555	0.949629	-0.400283	1.19144	-0.761148	1.21718	-0.604449	0.938162	-1.05485	1.55482	0.42139	0.844051	-0.816628	0.595117	-1.37505	2.67443	-1.24204	0.738486	-0.952547	0.33693	-1.10708	0.379648	0.836793	0.372596	0.278856	0.331885	-0.210443	0.170137	0.454469	0.786262	1.01534	1.095	-0.124601	0.0642273	0.361056	0.164519	-0.0865975	0.11015	0.0653929	0.15161	-0.534327	4.79489	-0.611195	0.361415	-0.0927824	0.0965614	0.113654	0.0901219
Irf7	-0.239854	0.949241	-0.474207	2.25031	-1.05704	5.26025	-0.664683	7.05421	0.712564	0.703804	-0.0815586	0.0744507	-0.30928	0.296091	-2.03768	10.0326	-2.32522	2.96223	-0.507426	0.261356	-0.330129	0.188659	-0.379159	0.150596	0.498854	1.50121	0.38668	0.658009	0.717165	5.74787	0.0800526	0.160133	3.05466	8.40219	2.76324	4.24301	0.758149	7.0202	0.375082	4.62292	-0.814785	30.7008	-0.917655	0.919629	-1.24153	9.65411	0.376654	0.638538															0	0	0	0	0	1	1	1	1	0	0	0	0	0
Ddx58	-0.323613	0.948948	-0.465636	1.17749	-0.621541	1.0417	-0.625403	1.41372	-2.01325	5.37416	0.599422	2.6291	-0.481379	0.444158	-0.663872	1.43674	0.145108	0.0847812	-0.0784588	0.0366196	-10.7262	1.68564	0.588451	0.261644	-0.0774911	0.0757765	-0.300042	0.216834	-0.380058	0.54728	-0.727398	0.553639	0.508898	0.641035	-0.209444	0.128011	-0.232668	0.560283	-0.0645145	0.198129	0.18692	1.14084	-1.35535	1.43762	0.164543	0.224619	0.251076	0.26509
Lamtor2	-0.186036	0.94886	0.00352482	0	0.0861835	0.184121	-0.02899	0.0685679	0.192227	0.746056	0.331319	4.0361	-0.281923	0.73623	-0.104638	0.361037	0.348891	0.369839	0.533297	0.95319	-0.151097	0.089605	0.357729	0.294585	0.338666	0.952984	-0.704932	1.39208	-0.322891	0.881317	0.687365	1.84286	-0.0822376	0.126562	-0.451521	0.866564	0.045111	0.526405	-0.121659	1.08766	0.3474	5.13742	-0.363862	0.748817	0.206244	0.485735	-0.462697	1.01896
Abcd4	-0.563852	0.948802	-1.46966	1.70904	-0.886328	0.916898	-1.28247	1.2448	-1.88892	1.48536	0.198161	0.245527	0.523543	0.360624	0.281113	0.376419	-9.55454	1.33199	-0.172909	0.0636069	0.868944	0.220652	0.853748	0.211077	0.0906148	0.0538706	0.912545	0.480569	-0.00621208	0.00444336	2.10632	2.47752	1.38998	1.30286	0.922506	0.480764	0.0982974	0.129299	0.0387176	0.0807313	-0.22969	0.706761	-0.682242	0.40923	-1.12798	1.16229	0.502554	0.29277															0	0	0	0	0	0	0	0	0	0	0	0	0	0
Zmym4	-0.543099	0.948607	0.0350235	0.0335729	-0.461308	0.286944	0.0242345	0.0144622	-1.18912	2.02804	0.494325	1.37359	0.605935	0.683328	-0.104787	0.115122	0.43463	0.187248	-0.956275	0.325597	1.89637	1.28288	1.32144	0.711901	-0.0511673	0.0298624	-0.390516	0.157689	-0.416837	0.251228	-8.37913	1.00853	0.385638	0.315637	0.701403	0.539258	-0.101632	0.153102	0.133933	0.339064	-0.310344	1.03656	-0.667969	0.389065	0.344671	0.293746	0.259721	0.18268
Wdr5	0.527426	0.948495	0.433744	0.578053	0.249807	0.169416	0.40053	0.597926	-0.247714	0.277639	-0.510956	1.56377	-0.465007	0.340568	0.0802275	0.0886575	0.320075	0.144657	-0.928346	0.331334	-0.298166	0.0749512	0.172789	0.0403831	-0.39728	0.206073	-0.0265259	0.00908587	0.312888	0.222668	0.205905	0.104524	0.257098	0.14031	-0.351876	0.157392	0.479135	1.20172	-0.0881326	0.196922	0.405423	1.97049	-0.125781	0.0639556	0.442506	0.48427	-0.324574	0.200309
Bean1	1.4148	0.948082	2.05426	1.17906	0.812117	0.203333	-0.493205	0.13477	-10.347	0.643179	-5.13458	3.61185	-10.262	0.588187	3.22214	6.96378	2.8387	1.20145	-9.5043	0.324776	-8.20079	0.167772	-12.1016	0.230951	0.989535	0.247108	-9.59502	0.237074	3.75194	2.86888	1.93264	0.545974	2.25004	0.549342	-6.47558	0.0939103	3.81176	5.24472	1.15351	1.91704	-0.628141	0.822377	-9.79665	0.549384	-4.04854	1.84734	1.48029	0.32102	0	0	0	0	0	0	0	1	0	1	0	0	0	0	0	0	0	0	0	1	0	0	1	0	0	0	0	0
Mrgbp	0.528754	0.947696	0.471616	0.532856	-0.0776455	0.0434425	-0.24438	0.265573	0.200469	0.175631	-0.0981742	0.143452													1.57985	2.5195	0.416766	0.155507	0.176744	0.11375	0.321506	0.171625	0.923733	0.681966	0.448779	0.213533																											0	0	0	1	0	0	0	0	0	0	0	0	0	0
Psmd1	0.260265	0.947684	0.577828	2.90441	0.293356	0.697323	0.107717	0.196458	0.150362	0.32034	-0.330992	2.31256	0.150529	0.224896	0.239442	2.96992	0.244441	0.192427	-0.638035	0.574749	-0.350362	0.195832	-0.027273	0.0158386	0.420323	0.766149	-0.169942	0.136011	-0.178118	0.318041	0.384241	0.386319	1.22437	4.74917	0.645375	1.09053	0.00774752	0.020406	0.387092	4.9297	0.561107	11.1478	-0.843473	1.38514	0.447402	1.19769	0.316448	0.642245	0	0	0	0	1	0	0	0	0	0	0	0	0	0	0	0	0	0	0	0	1	0	0	0	1	0	0	0
Sap18	0.18419	0.947655	-0.0546799	0.163227	-0.231779	0.508279	0.417495	2.38906	-0.204511	0.608364	-0.0506611	0.25283	-0.521784	0.747293	-0.930779	2.85042	-0.870018	0.738965	1.10511	1.17438	-0.620892	0.250159	0.40035	0.225906	0.0222738	0.0317544	-0.00173026	0.984096	0.377581	1.08174	0.725351	2.01208	0.796243	3.20768	-0.0825376	0.102122	-0.0134347	0.0352302	0.106538	0.412231	-0.400009	4.97161	-0.182137	0.134163	-0.547475	1.10457	-0.624975	1.15649	0	0	0	0	0	0	0	0	0	0	0	0	0	0	0	0	0	0	0	0	1	0	0	0	0	0	0	0
Gars	0.34742	0.947573	0.335184	0.763596	0.174461	0.285523	0.219317	0.526783	0.8033	2.00821	-1.34259	15.9918	0.26913	0.327199	0.293052	0.919873	-0.0277984	0.0182604	-0.310572	0.668034	1.14084	0.994287	0.122893	0.0489348	0.590282	0.830286	0.772635	0.849986	0.972139	3.8876	0.959067	2.00294	0.414829	0.313733	1.71062	3.35222	0.422847	1.82959	0.4584	5.69306	-0.525497	8.71038	-0.0317578	0.0296012	0.110975	0.16063	0.387556	0.491561	0	0	0	0	0	0	1	1	0	0	0	0	0	0	1	0	0	0	0	1	0	1	0	1	0	0	0	0
Art2b	-10.4646	0.947545			-11.1196	0.262142																			-11.3753	0.368417
Tstd1	1.7174	0.947425	-11.488	0.617728	1.39623	0.362177			1.10625	0.292841	0.772487	0.240801	1.10237	0.293323	-1.13334	0.400645	-8.68834	0.159274	2.36795	0.699257			-10.9678	0.171397	-9.86678	0.333528	-8.66085	0.190409	-11.4377	0.479514			2.73205	0.807065	3.326	1.01251	-0.349607	0.126722	-0.0556104	0.0356296	-0.673154	0.32171	-10.0203	0.515374			1.4812	0.321068
Lax1	1.71764	0.947368	0.576303	0.210052	3.80562	2.93307			-1.36891	0.374488	-2.4594	1.44875	0.232952	0.0396991	2.54408	0.707093	1.61095	0.337679	6.37355	3.42078	-8.37447	0.17229	-9.98214	0.295512	-10.0795	0.333622	-9.78719	0.303325	-11.3699	0.414418			3.10186	0.609743	-7.2772	0.118302	1.10917	0.652201	0.0143914	0	2.69297	6.19437	-7.92482	0.127071	14.7153	0.658459	0.56831	0.203754	0	0	0	0	0	1	0	0	0	0	0	1	0	0	0	0	0	0	0	0	0	0	0	0	1	0	0	0
Bcl2a1d	1.71757	0.947345	-11.0298	1.13628			-12.4375	0.351049	-10.0692	0.689233	-3.39989	8.54033	-9.83549	0.530745	1.80721	0.493304	-8.40572	0.150865	-7.32197	0.162	-8.41724	0.237821	-9.09461	0.150107	-9.78174	0.333556	-8.31828	0.319651			-8.31893	0.133847	-9.60978	0.263246	-5.74007	0.401448	0.0769626	0.0265012	-12.1223	1.19161	0.742238	0.328421	2.23064	0.639991	0.862786	0.211496	-13.1307	0.563921	0	0	0	0	0	0	0	1	0	0	0	0	0	0
Trim46	1.71753	0.947284	0.469446	0.11385	-11.8847	0.467352	-11.4205	0.812861	0.955847	0.248902	-0.812247	0.394088	-12.192	0.660587	2.39172	1.48819	-6.25574	0.492622	-7.09763	0.121073	-8.31009	0.306475	1.74466	0.488017	-8.99039	0.33353	-9.92899	0.207784	1.33848	0.345159	2.51806	0.725366	-7.96266	0.21718	-10.5222	0.1992	1.55712	1.06483	0.920961	0.556348	-0.272638	0.365922	-9.50234	0.215924	-0.828716	0.411759	0.157635	0.047359
Pcbd1	1.71736	0.947197	1.27633	0.327019			2.26167	1.23985	1.23938	0.510211	-0.0398421	0.0196705	1.78521	0.422247	-8.63684	0.171653	-7.02755	0.160341	-7.22959	0.150885	-8.72376	0.242371			-8.2197	0.333176	-9.85559	0.157562			-10.1216	0.278989	-9.96915	0.263228	-8.38205	0.404409	-13.836	0.941824	-13.0219	0.548271	1.742	0.515215	-9.41005	0.216244	-0.807561	0.181036
Kdm4d	1.71744	0.947132	-0.530383	0.150249	-11.2073	0.262178							-9.39164	0.164838			-10.7651	0.0568716			-9.21418	0.129135			2.1697	0.622674	-9.34767	0.30306	-10.7325	0.268353							-11.7733	0.49765			13.988	1.32438			14.6444	0.658626
Anks6	1.7184	0.947058	-11.7185	0.425386	-11.309	0.262015			0.692628	0.265397	0.367995	0.180525	-10.0765	0.646544	1.11299	0.48802	-8.62559	0.186241	-7.36591	0.170768					-9.10992	0.31406	-10.0474	0.118727	-10.8315	0.268181			-8.71486	0.451884	-13.295	0.320949	0.910185	0.638201	-1.5549	1.26722	0.00520543	0.00513257	-10.3642	0.240765
Matn4	1.71752	0.947032	2.5988	2.3163					-2.61569	1.35044	1.8132	8.40513	-10.7017	0.129599			-8.47183	0.20934	-8.98085	0.132796	-8.02054	0.147024	-11.0062	0.171399	-9.92915	0.314927	-6.89631	0.275906					-0.930323	0.283947	-8.90761	2.7326					-0.375392	0.225008	-10.8098	0.241136	11.8417	0.689399	0.479979	0.102772	0	0	0	0	1	0	0	0	0	0	0	0	0	0
H2-DMa	-0.846	0.946987	-0.113613	0.102178	-0.505259	0.312124	-1.46358	5.89932	3.53163	11.2173	-3.73513	15.3148	-1.94934	0.738563	0.213834	0.0774065	-8.35242	0.699308	-9.75457	4.36821	-9.66411	0.484001	-12.2786	0.418401	-11.8138	1.84807	-8.88867	1.47655	-3.03295	2.35408	-2.05043	2.53838	2.1209	0.941033	2.73416	1.34975	0.355007	0.38087	2.07019	5.63279	1.12211	4.63552	-1.2576	2.8005	1.16832	0.699172	-0.519818	0.19589	0	0	0	0	0	0	1	1	0	0	0	0	0	0	0	0	0	0	0	0	0	0	0	1	1	0	0	0
Rtkn	1.13228	0.9469	3.01408	2.73816	1.07484	0.273992	1.09187	0.267137	-2.1392	1.21883	-0.132965	0.115289	-0.812961	0.236482	1.34032	0.632535	-6.91765	0.563199	5.98661	9.8959	-9.11407	0.311895	-0.495893	0.0641947	-9.81066	0.644592	-8.90909	0.222483	1.01639	0.257674	-9.30574	0.199399	-9.07175	1.02381	-8.88227	0.713881	0.945942	0.669977	-0.35082	0.19929	-1.31717	1.53796	1.77143	0.498059	0.192061	0.0630496	1.05514	0.280251	0	0	0	0	1	0	0	0	0	0	0	1	0	0
Fam120c	1.7215	0.946849	-0.237604	0.0571884	1.07453	0.273643	-13.948	0.551422	0.817482	0.321392	0.0918763	0.0358185	-2.00889	0.966512	-1.14434	0.981741	0.0455971	0.0101536	-4.39905	0.488136	0.795417	0.207866	0.614972	0.141427	-9.50319	0.333638	2.56358	0.714904	-12.001	0.479525	-9.29752	0.199394	-9.24816	0.405891	3.42352	1.61422	0.393831	0.504138	0.116767	0.170867	0.301885	0.690662	1.08472	0.573274	0.84346	0.607109	-0.156306	0.0651187
Gm34643	1.13227	0.946577	-0.0742908	0.0240203	1.81321	1.02727	0.938601	0.453104																	0.696482	0.181176	-8.80492	0.3617	-12.5167	0.877976	-10.573	0.411662
Zxdb	-0.755784	0.946543	1.07752	1.9324	-0.406141	0.201611	-0.248978	0.145042	-2.84474	2.28009	0.940167	2.0785	-1.57925	0.714806	-1.21804	0.995984	-10.2001	0.429985	0.478248	0.123797	-8.92034	0.390347	1.89584	0.534479	0.296932	0.154422	1.05438	0.569532	0.134258	0.0641299	-0.219085	0.0550067	-12.4938	1.36945	-9.40161	1.31346	-0.152894	0.128157	0.505761	1.07993	-0.175688	0.170915	-0.79128	0.259518	0.268581	0.111067	1.48037	0.808472
Ptpn12	0.232525	0.946434	0.387807	1.82533	-0.182164	0.25721	-0.052961	0.0808794	-2.11629	10.6735	0.319027	1.63765	-0.0570208	0.0605869	0.432492	1.59125	-0.580216	0.722328	-0.838475	0.557626	-1.09377	1.00819	-0.472236	0.278743	-0.408281	0.68887	0.422676	0.60436	-0.0309111	0.0375209	0.848192	1.15842	0.278333	0.437398	0.156982	3.40857	0.101551	0.308286	0.0139038	0.0509197	0.276535	4.79534	-0.463259	0.525248	0.00976231	0.0200061	0.129666	0.199492
Usp11	1.13246	0.946339	0.106594	0.0346572	-0.0628129	0.0182382	-13.5945	0.551535	0.467634	0.238386	-0.279038	0.161503	-10.075	0.69533	-10.5708	0.771175	-5.7295	0.279129	-8.97283	0.391094	-8.50809	0.259377	-11.3861	0.230925	-9.60761	0.614759	-9.18087	0.362898	-10.7251	0.770099	-9.16329	0.199372	-9.31347	0.658021	-8.15758	0.387657	-0.066739	0.0240103	1.42909	1.32262	0.966812	0.950562	-12.193	0.741621	1.47566	0.534681	0.895046	0.293671
Btbd9	-0.466549	0.945885	0.087886	0.0959248	-0.204233	0.206323	-0.552017	0.554988	-0.841725	1.4744	-0.347169	1.07355	-0.122049	0.999748	-0.544004	1.05163	0.0487594	0.0251877	0.918852	0.689502	-1.23954	0.494604	-0.291975	0.0789682	0.482669	0.489697	0.0341563	0.0141019	0.0530962	0.0499251	0.439904	0.206735	0.911781	1.43701	0.893517	0.832613	0.344905	0.828432	0.327104	1.61324	-0.069506	0.25698	-0.158576	0.103261	-0.344116	0.55317	-0.101016	0.0632589
L2hgdh	-1.86804	0.945658	-0.0452127	0.0182382	1.22614	0.492428	1.29846	0.947858	-1.5455	2.42831	0.684815	1.60017	-0.50937	0.144768	0.71997	0.370187	1.96179	0.494922	-12.6745	0.205899	-9.06972	0.259513	3.48542	1.01481	0.385532	0.0965327	-9.14573	0.374346	0.0175164	0	-9.88165	0.490401	-14.6172	2.97438	-0.449207	0.182038	-1.76356	1.29403	-0.840639	0.842284	0.41014	0.45267	-10.5781	0.426725	13.4126	1.21648	-14.6406	0.756749
Slc5a6	-1.86769	0.945546	-13.3017	2.10597	-0.358332	0.139256	1.09243	0.413062	0.106971	0.0382927	-0.870634	0.764236	-8.62615	1.34174	-0.251796	0.113818	2.7911	1.17664	-7.88809	0.361989	-8.96308	0.243318	-10.3468	0.257848	0.3858	0.0959855	0.928918	0.248479	1.20057	0.90312	-9.7371	0.302756	-8.90228	0.485525	2.66738	1.28675	-0.754706	0.749583	-0.0806135	0.0702098	0.00173187	0.00159755	0.670783	0.155827	0.777106	0.224836	-14.4522	1.09671
Zfp677	1.52779	0.945378	-0.184036	0.0430433	-0.603359	0.177205	-12.0096	0.728866	-9.09979	1.1779	0.633008	0.264669	-10.5461	1.03233	-11.9887	1.3335	-8.18099	0.318837	-7.62493	0.250407	-8.85582	0.129057			-9.21476	0.410979	-9.39475	0.250878	1.11594	0.577558	-11.4381	0.253901	-9.31611	0.507684	2.17512	0.577361	-0.317881	0.186367	0.606095	0.547405	-1.25807	1.59153	-9.05822	0.349672	-1.80822	0.408877
Mef2a	-0.218898	0.945323	0.257465	1.06292	-0.522022	1.38429	-0.386055	1.12171	-1.71891	11.2271	0.282683	1.83756	0.0291276	0.0253768	-0.143141	0.351468	0.312311	0.271858	-0.650267	0.498451	-2.13584	1.22341	-0.766465	0.377303	0.259428	0.547105	0.0230963	0.0225701	0.339231	0.952066	1.2212	3.71951	0.752469	3.06861	0.409188	0.635861	-0.0298438	0.0627671	-0.0732997	5.6033	-0.324821	3.86758	-1.27969	1.9991	0.0137089	0.0194293	-0.537828	0.875107															0	0	0	0	0	0	1	0	0	0	0	0	0	0
A630072M18Rik	0.424574	0.945254	0.631916	1.45141	-0.118535	0.09338	-1.03854	1.19749	-1.48054	1.91347	0.154885	0.225799	-0.285009	2.13597	0.244637	0.37172	0.814589	0.397539	-0.39922	0.156308	0.366074	0.0753287	1.54382	0.647406	-0.49732	0.409995	-1.08621	0.604475	-0.408915	0.430221	0.387407	0.177685	-0.517305	0.313751	1.56313	1.7384	-0.814487	2.59853	-0.435997	2.2042	-0.243528	0.740728	0.359876	0.277836	-0.538152	0.459295	-2.91324	2.15853
Nr3c2	-1.86825	0.944977	-0.595216	0.253645	-10.8151	0.90439	1.09153	0.26714	-18.167	3.33204	27.0232	0	-10.8519	0.46917	-0.0408705	0.0133762	-7.93446	0.333528	-7.59514	0.278255	-7.48657	0.149436	-10.962	0.171401	0.340291	0.0853161	1.19537	0.319949	1.60132	0.885136	3.51747	1.0269	-0.817747	0.27309	0.992848	0.530547	-0.764914	0.220631	0.599199	0.378506	-0.901855	0.973446	-9.20436	0.516349	-0.80659	0.170755
C8g	-1.86456	0.94486	-1.11927	0.633688	-10.4568	0.614668	-11.4228	0.728698	0.901814	0.31903	-0.1613	0.062467	-12.1344	0.411822	-12.4768	0.46166	-6.83409	0.143723	-7.2985	0.17077	-7.75095	0.151239			-10.0477	0.65947	-10.053	0.591519	-12.0495	0.601298	-11.1119	0.253946	-6.41071	0.304033	-9.90096	0.265254	-0.501906	0.129694	-14.456	1.48619	1.00487	0.602755	-11.957	0.286864	-0.808524	0.181245
Arhgef25	-11.1978	0.944676	1.69168	0.440775	0.226224	0.0525829	-14.9008	0.455672	0.188982	0.0452851	-0.129321	0.0398377	-1.33864	0.669135	-0.120911	0.0755741	0.875758	0.181979	-8.64352	0.385073	-8.9875	0.276942	-12.1703	0.307645	3.93402	1.96101	5.01615	1.49873	-15.3405	0.770507	-9.40806	0.168771	2.09572	0.604012	2.93902	0.886152	0.606251	0.962209	0.472083	1.11989	-0.145307	0.145293	0.0207006	0.0189596	-0.808173	0.273288	0.157834	0.0475187
Atf7	0.32565	0.944503	0.0502831	0.0639753	-0.194766	0.182512	0.0676989	0.0502683	-1.49432	3.63212	0.450152	1.83325	-11.043	1.13409	-0.119394	0.0772025	-8.13918	0.434073	0.775338	0.301353	2.08851	0.50651	-12.081	0.307672	-0.00533345	0.00431004	-1.12251	0.67461	-0.0540715	0.047944	0.665089	0.332172	0.670382	0.89607	-0.682906	0.496255	-0.105174	0.0670108	-0.00283418	0	0.590003	0.90091	-0.592047	0.264535	0.298385	0.0976586	-13.0443	1.25817
Zbtb10	-0.783853	0.944485	0.411389	0.585052	-0.875931	0.437582	-0.644626	0.350173	-1.93508	2.63973	1.14669	2.46187	-0.300844	0.216111	-0.32022	0.318864	-0.504042	0.261252	1.5077	0.652748	-1.0803	0.385207	-0.602699	0.304796	0.439419	0.241417	0.264298	0.117523	1.59133	1.82027	0.215546	0.0515412	0.424653	0.285262	-1.04567	0.361799	0.47591	1.26217	0.169206	0.356929	-0.206058	0.889914	-11.4756	1.21983	-0.852215	2.08501	0.385848	0.63112
Snapc3	-0.40982	0.944469	0.373226	0.724501	-1.01522	1.34592	0.240605	0.356984	-2.01052	2.67357	0.102142	0.185715	-0.447194	0.243434	0.941641	1.15139	-7.98242	0.715786	-10.96	0.637524	-11.9596	0.533797	2.48341	0.714119	0.233208	0.215655	0.88937	0.839432	-0.760317	0.923091	-0.210217	0.115673	1.21689	1.39789	-1.9494	1.04984	-0.850107	1.63811	-0.438982	0.76767	0.349264	0.731657	-0.848965	0.272033	-0.638779	0.502704	-13.0533	1.25823
Slamf8	-1.86714	0.944322	-0.666912	0.469862	-0.765795	0.445381	-1.35219	1.10879	0.817515	0.211135	-0.375201	0.151907	-12.8881	0.411815	-10.8166	0.249226	-7.82977	0.0938029	-7.92429	0.161034	-8.54347	0.172457			-10.0713	0.64464	-9.67857	0.796216	-2.40339	1.52438	-10.0147	1.05576	-10.0282	0.263189	-9.61877	0.238439	1.08348	0.489783	0.599411	0.130504	2.32682	0.898436	-8.53498	0.263687	14.081	0.500139
Tfg	0.323009	0.944065	-0.19148	0.368713	0.46086	1.14954	-0.258187	0.617917	0.592331	1.57405	-0.344633	1.71193	0.549119	1.24787	0.138739	0.306049	1.14437	2.28624	0.0986773	0.271722	0.634479	0.425621	-0.255828	0.0984882	-1.19686	1.47397	0.229362	0.177284	0.583667	1.62078	-0.315494	0.298275	0.420034	0.404758	0.760197	0.999327	-0.216221	0.698558	0.00779484	0.0539427	0.0711173	0.377242	-0.398378	0.51116	-0.0554756	0.0853235	-0.192305	0.195492	0	0	0	0	0	0	0	0	0	0	1	0	0	0
Rgp1	0.54929	0.943944	-0.409829	0.371703	-1.90825	1.65456	0.680152	0.575966	-1.31726	2.34495	0.73604	2.98574	-0.499572	0.598604	0.0984253	0.330427	-10.001	1.13757	1.95987	1.09837	-0.222644	0.0528483	-0.0501908	0.0120775	-2.16267	1.2514	0.288928	0.103939	0.0297161	0.0177018	-0.146429	0.0371215	0.654689	0.66801	-1.09571	0.655815	-0.486421	2.0008	-0.107512	0.380485	0.31147	0.993338	0.353718	0.150805	-0.955241	1.62064	-0.578398	0.445851
Tppp	-2.09872	0.943777	-11.3564	0.556249	-13.2643	0.910487			1.46886	0.396884	0.730539	0.131241	1.33871	1.77855	1.16807	3.23057	-0.0704485	0.0223038	-9.05146	0.687339	0.675886	0.134308	1.11239	0.464468	-10.9598	0.655542	-7.92294	0.174672	-0.560389	0.146447			-7.90351	0.200647	-6.88739	0.130747	-0.694873	1.44161	-0.787063	3.29398	-0.251845	0.765646	-10.4928	1.22207	0.266843	0.128039	-0.841516	0.590232	0	0	0	0	0	0	0	0	0	1	0	0	0	0
Phlpp1	0.458512	0.943327	-0.138338	0.125579	-1.76904	1.45905	0.0815235	0.0530989	-0.622688	0.574193	0.0244391	0.0271327	-0.0377742	0.0258102	0.21651	0.347373	-0.49576	0.199379	-2.03095	1.1107	-0.406789	0.11314	-0.0684127	0.0203542	-1.0724	0.797906	0.97189	0.636681	0.238377	0.164162	-0.547046	0.160113	0.890221	0.669134	1.43248	1.1457	0.581091	2.06662	-0.246487	0.956674	-0.702973	5.18124	-0.993604	1.00978	-1.10729	2.02254	0.0421466	0.033562															0	0	0	0	0	0	0	0	1	0	0	0	0	0
Ccnl2	-0.222143	0.943184	0.176447	0.460785	-0.121659	0.197659	0.139644	0.300331	-0.341326	1.0695	0.240299	1.52621	-0.41964	0.718014	-0.379738	1.10716	0.469595	0.682069	-0.372058	0.224675	-1.0237	0.807683	-1.76661	0.887171	0.222626	0.424383	-0.434485	0.418004	-0.0467011	0.0728877	0.152485	0.144141	0.39618	0.830879	0.577361	1.12941	-0.206425	0.838407	-0.253868	1.88504	0.0016752	0.00911251	-0.366052	0.380956	-0.178585	0.45459	-0.0262525	0.0279158
Taf5	-1.21832	0.943154	0.529494	0.4128	-0.919988	0.269552	0.192811	0.101849	0.51014	0.507561	0.0609854	0.0492247	0.474022	0.20181	0.178021	0.122909	0.0620285	0.0181935	0.643609	0.165136	-10.032	0.806988	-10.7235	0.459104	-10.1117	1.04081	1.98609	1.25861	1.41814	0.82757	0.24462	0.0604445	1.0273	0.683636	0.175235	0.0424794	0.669129	0.984417	-0.143458	0.192933	-0.414826	1.34896	-11.2784	1.20381	-0.672767	0.814126	2.70279	2.39497															0	0	0	0	0	0	0	0	0	0	0	0	0	1
Nip7	0.430759	0.943003	1.07671	4.14661	0.45408	0.663611	0.359371	1.1999	0.631617	1.33099	-0.537614	2.70173	-0.0400864	0.0282103	0.0915317	0.151887	-0.540363	0.356934	-0.117034	0.0393688	-0.0401291	0.0188881	0.019025	0	-1.08096	1.02385	-2.6348	1.68453	0.125896	0.123944	-0.193742	0.17957	0.271346	0.179423	0.816948	0.837803	-0.00922452	1.31758	0.181828	0.78151	0.155003	0.944479	-0.908577	0.792323	0.655004	1.80445	-0.0290048	0.0206073	0	0	0	0	1	0	0	1	0	0	0	0	0	0
Lmbrd1	-0.312004	0.942451	-0.409729	1.12568	-1.2825	4.70277	-0.847011	2.56142	-1.50826	6.09829	0.595564	4.94893	-0.744529	1.60931	-0.720976	3.16215	-1.17228	1.35295	-0.131061	0.112591	-1.29928	0.807172	-0.843589	0.39235	-0.140547	0.144591	0.108182	0.0815569	0.0849647	0.15118	1.57466	4.65283	0.606844	1.12725	1.07602	2.95852	0.224433	1.04333	0.0538817	0.248544	0.0290757	0.153172	0.174219	0.2379	0.0410053	0.0638015	0.375541	0.538211															0	0	0	0	0	0	0	1	0	0	0	0	0	0
Nfkb1	-0.291027	0.942341	-0.249359	0.626184	-0.819937	1.72416	-0.598572	1.56205	-1.5233	10.1276	0.724139	9.94347	-0.114185	0.122879	0.424576	1.39264	-0.381138	0.29393	-0.0802584	0.0435083	-2.0408	1.49757	-0.40203	0.163016	-0.117153	0.131674	-0.435961	0.389587	0.0004344	0.0720276	-0.699835	0.621266	-1.23424	3.72142	-1.06063	2.02128	0.253662	0.915819	0.181742	0.935799	0.622058	12.8173	-0.961583	1.23687	0.63549	2.27395	-0.466577	0.693537															0	0	0	0	0	0	0	0	0	0	1	0	1	0
Dera	0.468407	0.942009	0.186728	0.199172	0.811286	1.09802	-0.14414	0.156897	2.17042	10.4799	-0.0154816	0.0196442	-0.00806187	0.00381402	1.73709	5.5992	-0.299664	0.0805889	1.48357	0.885473	2.59232	1.46383	-14.6291	0.479305	-1.41997	0.993667	-1.20332	0.472458	-0.13978	0.0628868	0.124365	0.0598917	-0.144335	0.0510651	-1.02523	0.37388	0.0468566	0.0473922	0.235716	0.409168	-0.0196338	0.0219068	1.37252	1.31623	-0.0112252	0.00609528	0.310003	0.140042	0	0	0	0	0	0	1	0	0	1	0	0	0	0
Stk4	-0.74434	0.941607	-0.158886	0.131639	1.49883	2.19833	-0.452485	0.271264	2.25134	10.5869	-1.22599	5.65067	0.132421	0.081664	-0.428359	0.391327	0.00858798	0.00184065	-2.96801	2.2945	1.83888	0.846544	-9.87667	0.536448	-0.113025	0.0476832	-0.823344	0.273394	0.163299	0.0784428	-0.0288027	0.0165589	0.80884	0.573044	-0.856203	0.290289	-0.382612	0.562832	-0.0986587	0.163454	-0.139137	0.198371	-2.43652	4.66874	-0.553428	0.418421	1.28721	1.03251	0	0	0	0	0	1	1	1	0	0	0	0	0	0
Cntrob	1.43174	0.941406	-13.0959	1.11779	1.52184	0.836979	1.86958	1.24342	1.32239	0.905388	-2.25619	5.12551	1.10244	0.45511	1.44251	1.41318	-8.94964	0.243802	-9.48739	0.325035	4.79492	1.42399			-10.7015	0.440914	2.20905	0.641981	0.0159373	0.00843409	-13.1133	0.370096	-8.65383	0.440413	1.15301	0.27993	-1.34968	0.807922	-0.557509	0.546905	0.0404301	0.0296463	-9.71331	0.599156	14.4237	0.658636			0	0	0	0	0	0	0	1	0	0	0	0	0	0
Colgalt2	-0.510982	0.941234	-0.621009	0.805734	-0.196798	0.149705	0.377375	0.393967	-12.1047	1.19107	-0.73291	0.695236													-1.74196	1.40226	-0.527964	0.223381	-0.546558	0.499254	-11.6564	1.34623	3.57924	3.93735	2.24834	1.04732																											0	0	0	0	0	0	1	0	0	0	0	0	0	0
Rpl7	-0.0625349	0.941223	-0.20439	6.11489	0.00147642	0.00769109	0.0353956	0.493233	0.164808	2.52052	-0.194625	8.85734	0.10221	0.449031	0.137202	1.82803	0.224678	0.940428	0.853399	7.15327	-0.0316148	0.0576923	0.164373	0.316949	-0.114136	0.926208	-0.365498	3.83239	0.0246878	11.4856	-0.313551	4.59021	-0.390619	4.69244	-0.141322	0.803894	0.0330201	0.408946	-0.107538	5.26177	0.256869	36.2068	0.718657	11.6446	0.305079	6.08225	-0.242787	2.07348	0	0	0	0	0	0	0	0	0	0	0	1	0	0	0	0	0	0	0	0	0	0	0	0	0	1	0	0
Vpreb2	3.05453	0.941193	3.27734	0.849656	7.16444	20.4875					-27.5859	2.92308					-7.82772	0.0938037							5.3408	1.52769			-10.1288	0.434038																			0	0	0	0	0	1	0	1	0	0	0	0	0	0
Nrbp1	-0.178943	0.940891	0.0439382	0.0950812	-0.234236	0.531831	-0.0897069	0.185304	-0.634865	1.69838	-0.299052	2.33209	-0.107534	0.133892	-0.150812	0.478604	0.610698	0.974383	-0.315753	0.511361	0.934461	0.950134	-0.917845	0.498907	-0.168664	0.78201	0.285931	0.327415	0.0420627	0.074529	0.945222	2.34548	1.26128	4.50424	0.735422	1.17112	0.0541817	0.169161	-0.0143709	0.103379	-0.139	1.30391	-0.183168	0.251615	-0.630115	2.35055	0.236199	0.340221															0	0	0	0	0	0	1	0	0	0	0	0	0	0
Usp40	0.538169	0.940462	0.841922	1.53157	-0.410977	0.351862	0.612724	0.645623	-0.916669	0.878915	0.418942	0.858384	-0.274933	0.126113	0.437958	0.48017	0.883552	0.21972	0.78062	0.31309	-11.7043	0.275626	-13.5195	0.375946	0.0214525	0.0107823	-0.860152	0.289701	-0.313271	0.24882	-0.512069	0.150467	-1.47462	0.660823	-1.32849	0.549776	-0.086593	0.080669	0.188352	0.33382	-0.148233	0.184519	0.609769	0.355112	1.51231	0.604683	-1.3278	0.473631
Sh3bp4	0.446304	0.940399	1.27433	4.65233	-0.561281	0.717856	0.0539052	0.0409908	-1.21409	1.55685	-0.591741	1.57194	0.484049	0.696952	-0.253249	0.562893	0.663085	0.690247	-11.9787	2.49981	-1.25798	0.437904	-0.635189	0.19164	0.861122	1.07675	1.75826	2.44692	0.775604	1.68277	1.33574	1.09256	2.44804	8.81732	2.08829	2.90419	0.580247	2.54278	0.413129	2.75082	-0.990288	25.3339	-0.487338	0.455267	-1.37335	5.10941	0.813423	1.115	0	0	0	0	1	0	0	0	0	0	0	0	0	0	0	0	0	0	1	0	1	1	1	1	0	0	0	0
Elp5	-0.332622	0.939417	0.106086	0.211428	0.516412	1.27853	-0.386636	1.03918	0.438814	0.921691	-0.413113	1.93783													0.0516553	0.0460496	0.577082	0.695652	0.086423	0.144397	0.458292	0.592596	-0.0499494	0.0652842	-0.0661863	0.0428774
Ddx20	-1.06501	0.937592	-0.330749	0.17953	0.415996	0.278228	0.47557	0.283171	0.994235	1.29994	0.0714394	0.0624173	0.474878	0.264187	0.277877	0.22022	1.46899	0.580003	-11.1486	0.70718	1.33855	0.32236	-10.4068	0.283333	0.150199	0.0508334	-9.76333	0.664557	0.233912	0.132641	0.579022	0.148012	1.02674	0.559512	-11.7037	0.79847	0.292445	0.31957	0.207797	0.32373	-0.722936	1.58202	-1.03498	0.379382	-1.06879	0.707465	-0.105298	0.0224817
Jag1	0.354929	0.936903	0.573945	2.25571	-0.781711	0.783776	0.448546	0.94233	-3.72967	9.98317	0.192754	0.598526	-2.14636	2.00211	-0.926068	1.31915	-0.944633	0.539581	0.366805	0.183109	1.52883	1.37778	-1.88341	0.569577	2.94576	29.5798	2.71302	18.9417	2.48338	16.2842	2.68077	13.7813	0.493521	0.640512	1.22736	2.33483	1.95387	21.1324	2.11101	46.1192	-0.570924	7.25191	0.387377	0.349878	-0.321982	0.508316	2.36692	8.2421	0	0	0	0	1	0	0	0	0	0	0	0	0	0	1	1	0	1	1	1	0	1	1	1	0	0	0	1
Cmtm6	0.296355	0.936593	0.224218	0.532009	-0.101551	0.149296	-0.719096	2.53196	-1.6658	10.5756	0.556901	6.30505	-0.779565	1.48092	-0.51779	2.87918	-0.339331	0.3972	-0.498986	1.01887	-0.727714	0.454233	1.15619	0.899554	-0.672843	0.853598	-0.295459	0.228707	0.457116	1.20475	0.522266	0.72948	-0.0866694	0.11265	-0.112872	0.123831	0.0783235	0.248535	-0.113937	0.835471	-0.070372	0.604259	-0.428786	0.844392	-0.35608	1.01622	-0.342965	0.387086
Ier5l	-0.432692	0.93649	0.192052	0.330466	-1.04273	1.16202	-0.371108	0.32853	-2.47256	6.72634	1.22028	4.38927	0.164486	0.145895	-0.0120235	0.00888886	-0.678634	0.355407	-9.24619	0.51702	-0.55258	0.199569	-1.42299	0.500651	0.182346	0.156232	0.146882	0.0925691	0.61356	0.866336	-1.19757	0.456176	0.0314735	0.0264895	0.569345	0.368029	0.68366	4.05387	0.448205	1.2669	-1.04914	14.6731	-0.186092	0.0435661	-0.579006	1.19326	-0.357089	0.357814															0	0	0	0	0	0	0	0	1	0	0	0	0	0
Tgfbr1	0.327754	0.936331	-0.22987	0.476671	0.107689	0.106029	-0.283724	0.318753	-1.09105	1.95702	0.165508	0.358732	-0.153788	0.108598	0.486423	0.978566	-0.786587	0.545376	-0.983529	0.350152	0.982706	0.774294	0.0958624	0.0370021	-0.789731	0.913143	-1.26167	1.10056	0.143431	0.149736	-0.158431	0.0683802	-0.514786	0.420619	-0.446526	0.243036	0.122841	0.217267	0.00950459	0.0193623	0.0503124	0.198576	0.147014	0.0831309	0.105124	0.136035	-0.641948	0.978082
Cd3eap	0.463077	0.935876	0.762737	1.59477	0.692487	0.783246	1.25828	3.74734	0.496479	0.599582	-0.773337	3.47297	-0.398777	0.232073	0.970528	2.1467	0.372511	0.139767	0.772478	0.279995	-0.47354	0.153558	-0.398533	0.109222	0.275672	0.193416	0.258091	0.115077	-0.146033	0.0917339	0.0441954	0.0181053	0.187195	0.0920521	0.120767	0.0563783	-0.0878599	0.119883	-0.274455	0.755634	0.299536	1.08285	0.177163	0.0734784	1.06668	2.08726	0.478974	0.46987	0	0	0	0	0	0	0	1	0	1	0	0	0	0	0	0	0	0	0	0	0	0	0	0	0	0	1	0
Cdc123	0.361205	0.935486	-0.0451173	0.078899	0.746744	1.82588	0.118261	0.198355	0.983059	4.20305	-0.373599	1.72511	-0.35372	0.366753	-0.248433	0.44201	1.21305	1.30593	0.419994	0.267847	-9.8022	1.13708	0.418993	0.152349	-0.408414	0.355038	-0.337576	0.204292	-0.129347	0.148385	0.047174	0.0728466	0.850517	1.24746	-28.8931	0	0.181194	0.40927	0.116939	0.396293	0.281885	1.47908	0.337721	0.327635	-0.402938	0.527249	-0.0560808	0.0344469	0	0	0	0	0	0	1	0	0	0	0	0	0	0
Pex16	-0.507019	0.934575	0.350677	0.597029	-0.352511	0.333028	0.05243	0.0431554	0.0515641	0.0386619	0.732725	1.88315	-1.07646	1.26656	-0.353197	0.516382	-0.777253	0.242428	-1.43182	0.617616	-7.65324	0.723926	-9.83725	0.555227	-0.733569	0.550603	-0.274083	0.131598	-1.19791	1.41974	-0.828435	0.423142	0.183676	0.0800663	0.268556	0.121215	-0.217174	0.429637	-0.220565	0.686114	0.0337566	0.0659745	-0.600679	0.418907	0.999517	0.923133	0.895267	0.598214
Nectin3	-0.453062	0.934432	-0.477423	0.838	-0.930746	1.25159	-0.403171	0.386023																	1.28158	2.93661	0.705494	0.602207	0.888891	2.06018	0.383833	0.182028																															0	0	0	1	0	1	0	0	0	0	0	0	0	0
Epb41l2	-0.449215	0.934356	-0.262956	0.44387	-0.630371	0.820153	-0.471324	0.890615	-1.13776	3.17353	0.409212	2.14664													0.456721	0.485311	1.02075	1.29904	-0.0438732	0.0402468	0.413569	0.346508	-0.908124	1.03921	-0.377739	0.31336
2810454H06Rik	-0.553657	0.933714	-0.104354	0.0962341	-1.42854	1.3223	-0.715378	0.325133	-1.57427	2.37265	1.23308	2.79597	-1.43773	1.20763	-1.08905	0.871223	-8.70102	0.672527	0.201712	0.0708677	1.63043	0.379108	-9.10419	0.368477	0.95999	1.2937	1.15271	0.898931	-0.286581	0.20075	0.643304	0.165664	0.408571	0.31618	0.954518	0.60129	0.155873	0.259542	0.111651	0.154535	-0.397215	0.721606	-1.2121	0.476989	0.378169	0.157875	-0.667698	0.251741
Zfp943	0.724351	0.933105	-0.20838	0.123131	0.267528	0.214072	-0.314073	0.16943	0.863807	0.842676	0.186392	0.178	-0.878836	0.587418	-0.664145	0.827953	-9.04125	0.908734	-0.604252	0.183862	-12.8535	0.49789	-12.1692	0.307678	1.07357	0.715124	0.133612	0.032456	-0.303376	0.213494	0.0200611	0.00433484	-9.60412	0.958335	0.860679	0.328703	-0.0997414	0.103988	-0.0398989	0.108061	-0.195879	0.392063	-0.799859	0.409035	0.585774	0.359503	3.8019	2.45633															0	0	0	0	0	0	0	0	0	0	0	0	0	1
Copa	0.243637	0.932231	-0.0612888	0.133036	0.381695	1.04058	-0.444515	1.15248	-0.469214	1.40793	0.2528	1.95646	0.0647099	0.0852278	0.136384	0.327	0.0469401	0.0344756	-0.329952	0.240516	0.338836	0.235321	0.206937	0.114967	-0.193313	0.254351	-1.05926	1.33816	0.049136	0.091302	0.371495	0.395792	0.13073	0.154292	-0.499839	0.733955	0.155525	0.611388	-0.0669428	0.294056	0.151631	1.2097	-0.545045	0.735411	0.157872	0.297123	0.300456	0.495926
Mettl6	0.468261	0.93207	1.01032	2.8561	0.279497	0.263186	-0.19263	0.197441	1.12584	2.28098	-0.449799	0.937899	0.081762	0.0424895	0.518393	1.08609	-9.48684	1.15586	-0.843322	0.289738	-0.228168	0.0577714	1.81804	0.824016	-0.432261	0.265848	0.176863	0.0763473	0.439953	0.462515	0.0294694	0.048723	1.16961	1.05174	0.150611	0.050912	-0.172929	0.221784	0.141234	0.360309	-0.193799	0.48138	-1.22569	0.782884	-0.345943	0.340276	-2.32729	1.31503	0	0	0	0	1	0	1	0	0	0	0	0	0	0
Acy3	-0.532808	0.931871	-1.37284	3.50279	-1.97397	2.51267	-0.00762532	0.0058705	-2.61206	6.47941	1.79323	9.43117	0.179454	0.132954	-0.480866	0.40623	1.81224	1.41393	1.41117	0.571803	-11.1116	0.549073	-9.94605	0.574271	0.374232	0.300277	-1.1221	0.677692	-1.12132	1.26199	-10.6941	1.07482	-0.870768	0.833597	-2.26757	1.37902	0.0441056	0.0595493	0.298378	0.611848	0.393844	1.2083	1.07668	0.672749	-1.25329	1.44366	-0.519751	0.249495
Taf9b	-0.50592	0.93176	-0.679992	1.11274	-1.1977	2.04971	-0.138169	0.162531	-1.00298	1.22092	0.631069	1.23926	-0.956403	1.13229	-1.50992	4.7475	0.202723	0.122162	0.205773	0.0746185	-12.1888	1.06323	-10.3361	0.850557	0.716443	0.800963	0.351551	0.198415	0.0954392	0.101127	1.46556	2.30022	0.24304	0.128203	1.9553	2.52304	0.344593	0.970934	0.256688	1.28176	-0.103241	0.411085	0.0914592	0.0833616	-0.278567	0.309287	0.403507	0.317582															0	0	0	0	0	0	0	1	0	0	0	0	0	0
Dap	-0.302713	0.931747	-0.895147	4.40171	0.606925	1.59317	-0.433418	1.17996	-0.052025	0.110807	0.298552	2.1825	0.244445	0.305298	-0.63316	1.67419	-0.875069	0.756002	1.01802	1.37601	-0.392072	0.209406	0.528241	0.309875	0.320056	0.468884	-0.200274	0.185509	0.554409	1.36817	0.784929	1.38615	-0.442393	0.703555	0.00317366	0	0.583173	4.15863	0.4311	3.67337	-0.756567	18.4362	0.315193	0.36963	-0.676465	2.62093	1.31804	4.08921															0	0	0	0	0	0	0	0	1	1	0	0	0	1
Prmt5	0.563753	0.931633	-0.328675	0.341366	0.157021	0.122668	0.612606	0.88255	1.11663	2.6917	-0.782621	3.10224	0.898362	0.950318	0.141673	0.156058	1.42709	0.966486	0.831376	0.4375	0.500125	0.117459	0.819351	0.212928	-0.819824	0.404929	-1.13125	0.426728	0.279164	0.227513	1.07759	0.831065	-0.70363	0.335587	-0.402831	0.161423	0.396434	0.695957	-0.0508821	0.0957006	-0.0490114	0.0905438	0.312827	0.18826	0.897698	0.741871	-1.22055	0.66072	0	0	0	0	0	0	1	1	0	0	0	0	0	0
Dnajb11	0.148757	0.931432	0.400558	2.06353	0.262952	0.768092	0.206606	0.916821	0.0874835	0.158768	0.0889633	0.399561	0.0748568	0.599039	-0.0292012	0.0671325	0.588979	0.921682	-0.1611	0.143731	0.394853	0.299385	0.830338	0.748813	-0.26461	0.71663	0.364838	0.503744	0.369696	1.26716	0.58699	1.71208	0.935366	2.74007	0.169377	0.209772	0.166918	0.836695	0.184162	1.89859	-0.107437	0.890373	-0.116995	0.180577	-0.141528	0.299627	-0.172076	0.222058	0	0	0	0	1	0	0	0	0	0	0	0	0	0	0	0	0	0	0	0	1	0	0	0	0	0	0	0
Spata5	0.79208	0.931128	-0.307382	0.172572	0.644963	0.349772	0.244143	0.134396	0.956947	1.1392	0.210714	0.183093	-1.32484	0.494503	0.994717	1.47297	0.320768	0.105584	0.490653	0.11953	-15.0102	0.784205	2.60871	1.25106	0.751498	0.37165	2.01603	1.28159	0.224774	0.0926527	0.348229	0.086776	-0.491107	0.146609	1.13585	0.46016	-0.615263	0.596988	-0.103828	0.129085	-0.235373	0.566246	-0.738042	0.223605	0.039873	0.0291987	-0.105083	0.0399497
Ncoa4	-0.444345	0.931033	0.19529	0.37324	-1.45852	2.9559	-1.04239	2.12986	-13.0976	1.29649	-1.34494	1.88604	0.394314	0.523534	-0.200235	3.11762	0.0357833	0.0177524	-0.425926	0.226847	0.395963	0.177598	-12.0009	1.06109	-0.292945	0.22739	0.105394	0.0673089	0.813526	2.29808	0.467637	0.338609	0.856426	0.226237	2.63007	1.26609	0.171248	0.445357	0.225923	1.10415	0.0454911	0.156191	0.637647	0.878765	-0.244973	0.343316	-0.0237797	0.0157381															0	0	0	0	0	1	0	0	0	0	0	0	0	0
Eif6	0.178202	0.930868	0.38184	3.32743	0.552852	3.24272	0.101428	0.490713	0.340765	1.56837	-0.789363	18.3596	0.399612	1.14017	0.520058	4.40938	0.492492	1.14261	0.181051	0.207249	0.430002	0.627155	-0.325517	0.248262	-0.771853	2.30252	-0.47557	0.902767	-0.405161	1.45141	-0.602618	1.87526	-0.0145469	0	0.197631	0.251233	-0.199782	1.14623	-0.0304162	0.172929	0.0957391	1.4971	0.0625347	0.62487	0.114708	0.427285	-0.184189	0.440798	0	0	0	0	0	1	0	1	0	1	0	0	0	0
Zfp932	0.698093	0.930578	0.749319	0.903209	-0.669318	0.293316	0.261853	0.160041	-0.604284	0.332074	-0.389187	0.671615	0.125847	0.0818712	-0.441757	0.510265	1.6908	1.44574	1.3686	0.987363	-0.0348049	0.00807714	0.849625	0.20975	-0.243359	0.0894552	-0.246139	0.0641843	1.39597	1.34112	-0.0663533	0.0096997	0.286415	0.0966471	0.78539	0.371521	-0.494005	1.09662	0.0838138	0.171678	-0.116625	0.256333	-0.824769	0.423109	-0.588635	0.664699	0.394479	0.19857
Gsr	0.250278	0.930385	-0.00236979	0.00455246	-0.197771	0.320819	-0.000913347	0.00193564	2.2394	15.8049	-0.934132	7.26173	-0.579556	0.797056	-0.204289	0.515308	1.07628	1.76534	0.484985	0.433043	1.43663	1.38671	0.606326	0.297695	0.0986508	0.118088	0.345277	0.402795	0.0160688	0.0614776	0.323745	0.539267	1.34666	2.40673	0.578443	0.476591	-0.0959253	0.253338	0.186736	1.20624	-0.0628548	0.276246	0.27071	0.310375	0.417793	0.666556	0.0814265	0.0641762	0	0	0	0	0	0	1	1	0	0	0	0	0	0	0	0	0	0	0	0	1	0	0	0	0	0	0	0
Plxna2	-0.33303	0.929228	-0.118102	0.190875	-1.07377	2.01043	0.112038	0.167436	-2.40307	6.92579	0.179087	0.572808	-0.42753	0.634593	-0.0440051	0.0932728	-0.87199	1.023	1.16001	1.05432	-0.640889	0.455536	0.0465078	0.0264832	-1.02722	1.50694	0.235914	0.175281	-0.0858895	0.0977653	-0.808564	0.63895	0.589066	0.81521	1.17768	2.38397	-0.205014	0.867716	-0.0658326	0.349706	0.134861	1.40144	1.09228	1.52149	0.175652	0.420383	-0.0726818	0.121746															0	0	0	0	0	0	0	1	0	0	0	0	0	0
Ppp2r5c	-0.281688	0.929175	0.0205782	0.0362808	-0.0073048	0.0406049	0.0594966	0.0896122	-1.22063	4.39305	0.362757	3.31624	-0.0665023	0.0702426	-0.337587	0.972853	0.313874	1.41939	-1.45164	1.03109	0.178449	0.100232	-0.101035	0.0487872	-0.568405	0.855728	0.136988	0.112191	0.33804	0.560924	0.650627	0.81519	0.0511451	0.0496892	-0.287047	0.242601	-0.356943	1.55434	0.23396	1.82121	0.0457828	0.200897	-0.340753	0.348879	0.208949	0.382042	-0.171259	0.244468
Fbn2	3.79807	0.928898	0.691912	0.170777	-10.8803	0.262128	-12.0538	0.728881					-12.5746	0.411809			-11.9527	0.0568742							-7.42274	0.127967	-9.18431	0.192065	-10.4343	0.268349	-11.8238	0.253883					-0.987119	0.312986			15.9337	1.32444
Rybp	0.447749	0.928454	0.195094	0.253155	0.167373	0.0915349	-0.230094	0.205651	-1.81055	4.0758	0.0584739	0.0935006	-0.301507	0.22399	0.0214036	0.0243175	0.0902294	0.0598858	-10.6005	1.85054	0.0384719	0.0186121	-1.48354	0.568644	-0.615753	0.426168	-0.695915	0.330729	0.435609	0.296255	0.798934	0.496494	0.161596	0.123453	0.26606	0.126138	0.533762	1.67287	-0.173023	0.538956	0.106691	0.587559	-0.295564	0.187801	-0.357235	0.776669	0.184018	0.209414
Wee1	0.824108	0.928351	1.27679	1.51728	1.3515	1.55453	1.98483	3.48011	1.0321	0.983113	-0.196648	0.117742	0.806475	0.705929	0.929314	2.05207	0.97593	0.808364	-8.17789	1.06254	1.38758	0.541843	-12.2423	0.62975	-0.66576	0.199553	-14.6337	0.600981	1.56779	2.0219	1.19967	0.505049	-1.07312	0.370924	1.08739	0.266451	0.274615	0.38653	-0.218663	0.554583	0.00389347	0.0105159	-0.601537	0.288185	-0.241541	0.183402	1.15827	1.00181	0	0	0	0	0	0	0	0	0	1	0	0	0	0	0	0	0	0	0	1	0	0	0	0	0	0	0	0
Prelp	-1.45932	0.928253	-13.1287	1.16984	-2.5498	1.12888	1.18325	0.593713	-30.6399	0	2.28813	53.2476	-2.47195	2.13638	-1.51383	1.91165	-1.07463	0.503566	5.31003	13.148	-1.04017	0.390126	-0.969828	0.299502	-10.9618	0.881487	-6.50159	0.300667	-0.411883	0.197852	-9.19998	0.434368	-30.7122	0	-3.33169	7.60842	-0.89296	3.02944	-0.685539	2.34825	1.19639	17.7935	-0.657831	0.196491	2.07477	5.64064	0.0604771	0.0383786	0	0	0	0	0	0	0	0	0	0	0	1	0	0	0	0	0	0	0	0	0	0	0	0	1	0	1	0
Sf3b1	0.00324983	0.927645	-0.00255001	0.00741869	0.241299	1.01806	-0.107852	0.34057	-0.384448	2.3763	0.0615551	0.37042	-0.0215101	0.0352699	0.0658057	0.229841	-0.122482	0.177422	0.239374	2.45639	0.0449087	0.0441775	-0.402028	0.447401	0.102461	0.209828	0.27359	0.519017	0.270157	1.17862	0.678389	2.11534	0.101857	0.236947	0.384254	0.970825	0.0190748	0.0790561	0.0655641	0.570096	-0.215393	6.07204	-0.363705	0.887152	-0.338861	2.38628	-0.366669	1.36687															0	0	0	0	0	0	0	0	0	0	0	0	0	0
Epm2aip1	-0.610037	0.927506	0.0986317	0.105676	-1.18599	0.613994	0.298334	0.248547	-1.74781	1.76174	0.843982	2.12768	-1.12437	0.580205	0.819071	1.30946	-8.71957	0.74436	-0.421112	0.109205	-11.7449	0.731315	-11.7843	0.438993	-0.127232	0.065689	-1.51484	0.685227	1.01308	0.949564	0.244902	0.0876371	0.0611966	0.0249562	-0.365787	0.144307	0.0322605	0.0305318	-0.498001	1.28667	0.229831	0.438714	-0.12691	0.0496468	0.513921	0.430165	0.995344	0.597832
Penk	-12.0215	0.927403	-10.0767	0.353624	-5.91976	3.05264	-9.63539	0.350509					-0.0904262	0.0174417	-0.465933	0.108233	-10.2546	0.470407	-6.57911	0.108069	1.32005	0.252502	-9.19459	0.322021	-9.70349	0.420988	-11.3646	0.118535	-13.4602	6.91811	-7.81332	0.133519					-1.02	1.08767	0.100001	0.0487122	-0.0801022	0.0813459	-8.17663	0.214768	-1.59869	1.87973	-12.3771	1.56846
Abhd11	-0.553742	0.927315	-0.329904	0.609413	-0.255981	0.193155	-0.246	0.338223	1.47981	3.35955	-1.43351	7.23195	-0.891631	0.634244	0.0578399	0.0586745	0.236405	0.11939	-1.11161	0.411558	-0.684848	0.207966	-0.518293	0.151418	0.44047	0.349437	-0.835151	0.562965	0.694489	0.8401	-0.70543	0.439768	0.863792	0.523095	1.62543	1.3542	0.0523597	0.0671461	0.0228204	0.0456548	-0.265025	1.2314	0.618956	0.557174	0.928149	1.31319	-0.00579901	0	0	0	0	0	0	0	1	1	0	0	0	0	0	0
Llgl2	-1.87722	0.925996	-13.4786	1.6715	-12.231	1.52478	-0.49317	0.134422	-0.634181	0.189374	-0.649218	0.420892	-0.740756	0.22993	-1.85709	0.942721	-8.14751	0.434107	-8.49471	0.354172	-9.43221	0.304643	-12.1804	0.307703	-10.098	0.66722	2.37277	1.14574	1.33795	1.03415	-8.25812	0.347183	1.14627	0.311966	-12.9322	0.289966	0.232033	0.154674	-0.560352	0.642136	-0.367672	0.455021	-10.2658	0.712984	0.090823	0.0332308	-1.10502	0.357687
Zmym2	-0.438215	0.925791	0.0336246	0.0404875	-0.709206	0.592498	-0.205643	0.152702	-0.829079	1.49596	0.743959	3.04986	-0.388084	0.343838	-0.419058	0.589527	0.109481	0.0455487	1.06278	0.723681	-0.588726	0.159733	1.55699	1.22207	0.644391	0.817725	-0.444535	0.239067	-0.0214474	0.014138	0.805041	0.414847	0.0267553	0.0177091	0.643947	0.553352	-0.130476	1.04385	-0.158248	0.428683	-0.377178	1.81773	0.168293	0.0941739	-0.794396	1.23364	-0.673943	0.729662
Kdm6a	-0.471742	0.925719	-0.0031862	0.0057808	-0.477505	0.477994	-14.9328	5.05618	-0.805342	1.27589	0.923102	4.61361	-0.335446	0.250534	0.0613177	0.0530844	-0.187681	0.0671972	0.459586	0.216888	-0.891354	0.276769	1.16486	0.454365	0.570968	0.642775	-0.103018	0.0587645	0.56282	0.782102	0.854529	0.444139	-0.67868	0.49657	0.555312	0.484175	0.166282	0.286979	0.323471	0.852826	-0.0164434	0.0327	-0.49299	0.319544	-0.505812	0.744289	0.688138	0.541249
Rft1	-1.0367	0.925685	-1.2108	0.959694	-0.410977	0.211702	0.506632	0.343361	-0.642973	0.447691	0.0203559	0	-1.66881	0.689073	-0.758826	0.578096	-8.83663	0.659339	-13.8217	0.907226	-8.85312	0.191751	-12.0351	0.307584	0.19157	0.0699488	-0.0285641	0.00682112	0.530142	0.334364	1.14821	0.48221	1.16729	0.789685	0.687807	0.271377	0.52773	0.713088	0.952109	3.14585	-0.53549	1.18191	-0.585679	0.263169	-0.222559	0.0479344	-0.105011	0.032725															0	0	0	0	0	0	0	0	0	1	0	0	0	0
Clip1	-0.405576	0.925065	-0.164795	0.229568	0.229234	0.256038	0.0918553	0.0804086	-0.415534	0.768886	0.277076	0.921527	-0.0835167	0.0657348	-0.269354	0.533976	-0.0151736	0.0080179	0.566877	0.351152	-1.06319	0.387815	-0.700339	0.196176	0.324928	0.329294	-1.94298	1.06841	0.0606686	0.0557655	0.439615	0.20727	0.891386	1.70852	1.33202	2.66644	0.0922172	1.28727	0.182971	0.983879	-0.0932374	0.419152	0.384821	0.341353	0.210764	0.251365	-1.18038	1.24782															0	0	0	0	0	0	0	1	0	0	0	0	0	0
Hdhd2	-0.496211	0.924119	0.389608	0.653304	0.457591	0.539301	0.411491	1.02027	-0.175223	0.207763	0.0355769	0.0646033	0.237327	0.365183	-0.187941	0.234365	0.203774	0.0849894	-0.912959	0.491814	-0.336286	0.0796611	-0.326133	0.0880394	-0.146286	0.0939321	-0.623092	0.286915	0.197523	0.173772	0.356996	0.312392	-0.905407	0.641616	-1.91671	1.04912	-0.200634	0.378262	-0.0860225	0.219188	0.106428	0.282227	-0.9704	0.866368	0.376357	0.376103	-0.657651	0.47463
Fuca2	-0.590613	0.923845	-1.56145	2.64323	-0.0331299	0.0204436	-0.716333	0.989684	1.90999	4.39218	-1.02994	1.71733	-0.613558	0.360359	-0.846875	0.975609	-10.627	1.33447	-0.717106	0.208814	-9.34686	0.60417	-9.70932	0.536645	1.00659	1.17799	0.648825	0.382743	0.421121	0.368471	1.08351	1.04755	2.44155	2.44325	0.751545	0.191272	0.225353	0.322793	0.663456	2.85917	-0.625317	3.36057	-0.0840454	0.0385591	-1.13286	1.33541	3.35434	4.33522	0	0	0	0	0	0	1	0	0	0	0	0	0	0	0	0	0	0	0	0	1	0	0	1	0	0	0	1
Prkd3	-0.298769	0.9238	-0.125833	0.264942	-1.13151	1.72302	-0.650653	1.34908	-1.16847	2.8488	0.76032	4.84536	-0.257671	0.261291	-0.120086	0.222922	-1.98174	1.06446	-2.01927	1.13195	-0.905627	0.304524	0.0523199	0	-0.226243	0.269437	0.261839	0.241546	0.368755	0.500825	0.905645	1.1702	0.0107223	0.00832369	-1.47022	1.38346	0.12666	0.335664	0.127536	0.589418	0.299289	1.76814	-1.07223	0.999292	-0.112695	0.115525	-0.0805659	0.0822291
Rangrf	0.664346	0.923783	-0.21162	0.182097	-0.062867	0.0283016	0.692597	1.16778	1.21156	2.84981	-0.836985	3.0544	-0.871369	0.491595	1.02627	1.84794	-0.170294	0.0403733	-0.157258	0.0397338	-13.0558	0.579649	0.944002	0.161065	-1.24455	0.500668	-12.3772	1.14153	-0.469242	0.246991	-0.0092415	0.00370621	0.0532097	0.0224039	-7.01583	1.31622	0.215097	0.248103	0.00773565	0.010401	0.115214	0.201116	1.01122	0.63057	0.455101	0.29555	2.44729	2.18246	0	0	0	0	0	0	1	1	0	0	0	0	0	0	0	0	0	0	0	0	0	0	0	0	0	0	0	1
Cul2	-0.682995	0.922937	0.0387729	0.0301156	-0.788003	0.692641	0.218947	0.232836	-1.26976	1.62176	-0.0616262	0.0952163	-0.517027	0.444537	0.168071	0.243767	0.75393	0.496799	-10.4513	1.50807	-0.578796	0.172079	2.13001	1.49631	0.556273	0.373028	0.31214	0.114083	0.852097	1.1617	-0.0112365	0.00458216	0.552935	0.360743	-0.463033	0.192184	0.360675	0.835625	-0.116546	0.296104	-0.167565	0.613058	-1.47652	1.07364	-0.225221	0.227976	-0.590462	0.40683
Ptov1	0.175821	0.922864	0.165769	0.51853	0.335171	0.820281	-0.0780561	0.154934	-0.510821	1.76505	0.0781324	0.588172	0.862385	3.29074	0.656465	6.03447	-0.314425	0.258604	0.444173	0.574379	0.161553	0.083426	0.704749	0.615615	-0.0370899	0.572089	-0.253556	0.267816	-0.221594	0.405602	0.431852	0.679326	-0.105923	0.444248	0.336915	0.455724	-0.00883107	0.0231997	-0.0475461	0.201888	-0.0482097	0.25037	-0.618947	1.203	0.0949858	0.14743	-0.140188	0.181324	0	0	0	0	0	0	0	0	1	1	0	0	0	0
Gm7694	0.733552	0.922342	1.06944	1.38726	-12.9675	1.66171	1.35279	0.524781	-11.1045	0.947655	1.92446	0.926604	-10.7546	0.496946	-11.6263	0.89768	-8.75066	0.450669	1.47612	0.409753	1.20079	0.302529	2.89707	1.40929	0.743904	0.372905	0.132706	0.032454	-1.46911	0.624723	-11.7479	0.254005	-9.60208	0.417778	-9.62021	0.291513	0.012733	0	1.44693	1.47039	-0.655826	1.01607	-10.2977	0.765041	0.728771	0.387623	-0.326879	0.112148
Tbpl1	0.343476	0.922106	0.540565	1.76168	-0.148174	0.165548	-0.0446337	0.0824563	0.42052	0.984544	-0.241862	0.674735	-0.290571	0.321506	0.823767	5.32363	1.03252	1.45881	0.346503	0.247466	0.158938	0.076251	1.21099	1.10792	0.939339	1.86893	0.298808	0.224779	0.649086	1.43317	0.0919969	0.0768081	0.390407	0.398544	0.492438	0.353394	0.279805	0.904134	-0.0690037	0.279453	-0.610584	10.3805	0.124119	0.103361	-0.511026	1.25147	-0.131592	0.133419	0	0	0	0	0	0	0	0	0	1	0	0	0	0
Vdac3	0.189157	0.921837	0.325942	2.08609	0.235063	0.863765	0.0991451	0.445969	0.760401	5.22523	-0.656746	14.2085	0.0288347	0.0458202	-0.0315691	0.0963332	0.74289	1.99176	-0.698249	1.30454	0.75843	0.89884	0.359648	0.253294	0.515481	1.64552	0.466023	0.989684	0.712381	6.13743	0.46837	1.61553	0.923496	3.01909	1.02403	4.01491	0.245427	1.82594	0.179969	2.41412	-0.0894392	0.933782	-0.720996	3.35538	-0.13589	0.308169	0.789471	2.80529	0	0	0	0	0	0	1	1	0	0	0	0	0	0	0	0	0	0	0	1	1	1	0	0	0	0	0	1
Slc35g1	-1.85147	0.92179	-2.82409	2.22951	-10.5822	0.743864	-15.2942	1.28489	4.39082	4.89933	-0.135151	0.0315351													1.43947	0.62415	-10.6343	0.838596	-10.7728	0.780333	-12.4919	0.39114	-7.69927	0.0984805	-10.0406	0.139422													0	0	0	0	0	0	1	0	0	0	0	0	0	0
Mcrip1	0.169543	0.921362	0.585866	3.89674	0.372793	1.08299	-0.126701	0.281792																	0.425402	1.11346	0.387537	0.52615	0.264706	0.607703	1.03268	2.6763																	0	0	0	0	1	0	0	0	0	0	0	0	0	0	0	0	0	0	0	0	0	0	0	0	0	0	0	0
Trim35	0.249442	0.921302	0.428652	1.63137	0.138217	0.293766	-0.0341804	0.0545039	-0.299599	0.419658	0.0458355	0.0955097	0.341041	0.417126	-0.0982271	0.158087	-1.22142	0.621749	-1.85902	2.13505	0.194085	0.0794987	-8.2223	0.896492	-0.268107	0.385132	-0.138838	0.109212	-0.420452	1.21406	-0.441295	0.390328	-0.347462	0.261399	-0.976745	0.68259	0.0277813	0.0529391	0.173186	0.767095	0.632755	6.36646	0.0517736	0.0640562	1.19547	2.93633	-0.0504889	0.0333821															0	0	0	0	0	0	0	0	0	0	1	0	1	0
Gtpbp1	-1.0361	0.921295	-1.0385	0.734822	0.318875	0.104108	-0.130228	0.0636478	-0.423513	0.300047	0.0435985	0.0406603	-2.10355	1.08056	0.699317	0.940767	2.10979	1.55544	0.238621	0.0578673	1.58464	0.702458	1.42643	0.344226	1.22752	0.8407	0.106202	0.0253662	-11.4953	1.04832	-10.6685	0.722376	0.0704737	0	1.70538	1.20721	-0.257785	0.273493	-0.29858	0.590835	-0.397749	0.799238	0.564166	0.266304	0.0721731	0.0423769	-0.865787	0.358329
Dhx34	-1.38963	0.920999	0.644321	0.42019	-10.9005	1.15015	-1.41088	0.569187	-1.29858	0.857974	0.497157	0.552525	-11.6882	1.14198	-1.22848	0.479433	-7.878	0.268553	0.997022	0.260302	-8.2845	0.172301	-10.3493	0.257849	1.46582	0.856769	0.928672	0.248283	0.636939	0.235534	-9.34035	0.509283	-0.491413	0.146843	-6.87852	0.780507	-0.0546059	0.0288346	-0.445	0.377415	-0.62051	0.494299	-11.2227	0.912597	-1.80799	0.649569	14.8225	1.67817
Socs7	-0.9435	0.920885	0.106844	0.0688344	-1.71413	0.762055	0.677806	0.31095	-1.62681	2.03806	0.0198742	0.0226576	-0.618982	0.434967	0.430073	0.539874	-0.298796	0.108443	0.701371	0.274676	0.612514	0.20586	-0.307084	0.0730729	0.58908	0.28653	-0.0498854	0.0157245	1.31875	1.23843	-11.7231	0.432023	-0.294324	0.143674	-0.877534	0.294529	0.6947	2.07428	0.199149	0.455799	-0.228485	0.794134	0.377467	0.200835	0.012886	0.00980701	-1.03959	0.886277															0	0	0	0	0	0	0	0	1	0	0	0	0	0
Taf11	-0.353666	0.920759	0.223322	0.434022	-0.115267	0.132416	0.227093	0.620669	-0.232426	0.370189	-0.0325557	0.131097	-0.0819815	0.09434	-0.0728704	0.192651	1.20767	1.52264	-1.5039	1.15045	-0.365814	0.152028	0.978125	0.635238	0.27373	0.303437	0.643486	0.648963	0.21584	0.299625	0.444566	0.607006	0.502818	0.586629	0.627175	0.701985	0.161839	0.727469	-0.0708288	0.278525	0.112013	0.471188	-0.00855744	0	-0.57345	1.22778	-0.374268	0.401488
Hoxa3	-0.657753	0.920271	-0.251451	0.270121	-0.889934	0.731534	-0.374105	0.296901	-3.08818	2.80812	1.23347	2.4508	0.0684682	0.0333284	-0.491508	0.227524	0.897563	0.418058	-0.910862	0.305178	-6.84197	0.438441	-14.6218	0.479305	0.420546	0.265881	0.333452	0.146843	0.507895	0.463656	0.195542	0.0662872	-1.32196	0.543274	0.301143	0.10768	0.412751	0.65027	-0.770275	1.11457	-0.49825	1.84439	0.150528	0.0925031	-0.388078	0.225397	-0.631789	0.32472
Gtpbp4	0.252948	0.920054	0.425799	2.08699	0.352263	0.793106	0.555817	2.45533	1.14879	6.24289	-0.803408	6.16849	-0.292201	0.36853	0.365633	1.13141	0.49707	0.559277	0.399613	0.277052	-1.04411	0.82537	0.405279	0.279946	-0.805647	1.42788	-0.0687278	0.0632604	0.114225	0.179154	0.331284	0.383411	1.16075	2.36025	1.40237	2.4754	-0.0469295	0.101183	-0.0831975	0.339369	0.429813	7.3785	-0.635915	0.649471	0.212429	0.564983	-0.278869	0.44797	1	0	0	0	1	0	1	1	0	0	0	0	0	0	0	0	0	0	0	0	1	1	0	0	1	0	0	0
Rock1	-0.235554	0.92002	-0.190306	0.540669	-0.272081	0.531354	-0.0031973	0.0055573	-0.0937824	0.201712	0.143434	2.50282	-0.121891	0.16534	-0.707603	4.76867	-0.683211	0.876171	-1.42053	1.56563	-0.486114	0.444341	0.263146	0.234998	0.125596	0.183722	0.568863	0.918214	0.441363	1.27105	0.474912	0.620665	0.815872	3.25957	0.727382	2.41225	0.12588	0.61228	0.205422	2.73457	0.00305949	0.0169793	0.147832	0.204143	-0.122456	0.346213	0.442915	1.56891															0	0	0	0	0	0	1	1	0	0	0	0	0	0
Thop1	0.620137	0.919921	0.0856748	0.0572757	1.11783	0.973482	0.883208	1.30973	1.8983	5.30311	-0.956795	2.9926	-0.0162889	0.00670076	0.417177	0.499745	0.809782	0.291608	-0.409866	0.181778	-9.59436	0.531366	-9.86044	0.587022	0.946665	0.715176	-0.258458	0.067644	-0.784515	0.364373	-0.874404	0.296768	0.369506	0.140791	1.04846	0.558166	-0.0258951	0.0237838	0.123194	0.221765	0.0946762	0.150456	-0.215499	0.134215	1.59238	1.05204	-0.608295	0.32967	0	0	0	0	0	0	1	1	0	0	0	0	0	0
S100a6	-0.281346	0.919282	-0.241216	0.896015	-0.251718	0.526238	-1.01228	7.56867	2.88095	5.67311	-2.2843	9.54374	0.448977	0.889209	-0.023928	0.0396188	1.47581	7.84385	2.42209	7.43791	0.161621	0.112276	1.35866	2.86139	2.64078	42.3389	2.57774	37.1875	2.00812	44.5373	2.6632	48.3936	5.91457	35.1281	6.17246	39.9283	0.511034	7.68715	0.969058	39.6286	-0.553207	42.5794	0.69111	1.18213	-1.37354	20.5836	1.45432	19.791	0	0	0	0	0	0	1	1	0	0	1	1	0	1	1	1	1	1	1	1	1	1	1	1	0	0	0	1
Casp6	0.402633	0.918821	0.731647	2.13412	0.261705	0.355328	-0.269034	0.338052	-0.382897	0.575322	0.322405	0.88468	-0.15384	0.123476	0.0950368	0.157703	-0.414911	0.152489	-1.40903	0.942732	-8.69232	0.650534	-10.1535	0.769029	1.12513	2.0116	0.857192	0.797091	-0.394481	0.5159	0.853982	0.793213	0.232423	0.191612	-0.419195	0.220728	-0.53095	2.1597	-0.152877	0.734345	0.237642	0.862081	-0.32913	0.345183	0.0511343	0.0314012	-0.022773	0.0141787	0	0	0	0	1	0	0	0	0	0	0	0	0	0	0	0	0	1	0	0	0	0	0	0	0	0	0	0
Sdr39u1	-0.732325	0.918626	-0.994664	1.31228	-0.158973	0.0775428	-1.64896	1.22011	-0.0804765	0.0405689	-0.684349	0.824449	-2.42546	1.39143	-0.457263	0.442588	1.24554	0.598286	0.593438	0.139343	2.67877	1.2259	-9.40452	0.498347	0.980139	0.827834	0.549566	0.262502	-0.12085	0.0618873	0.825747	0.328493	1.29493	0.742314	0.861283	0.22747	0.37006	0.545898	0.0793644	0.136599	-0.442676	1.21623	0.00597448	0.00186895	2.26898	1.25613	-0.257076	0.106026
Efr3b	-0.462173	0.918034	-0.416569	0.582955	-1.92457	3.03466	0.191057	0.163749	-0.659336	0.184493	-1.5675	1.57095	-0.391582	0.311303	-0.550572	1.04355	-1.26527	0.457759	-9.40457	0.21357	-10.0058	0.798024	-10.6351	1.07469	-0.325216	0.245391	0.0275723	0.0124369	-0.103136	0.095102	0.387035	0.171873	4.98168	10.2878	3.90869	2.51667	0.421622	1.4651	0.324642	1.74203	-0.213286	0.724983	-9.67533	0.216041	-0.73539	0.88371	-0.140073	0.113204															0	0	0	0	0	0	1	1	0	0	0	0	0	0
Usp45	-0.727639	0.917425	-1.34797	1.18362	-12.0478	1.94367	0.626082	0.488551	-0.152103	0.112765	0.7958	1.72965	-0.0426789	0.0168664	0.669735	0.724172	0.28926	0.0702321	0.52709	0.133834	0.591701	0.14009	-9.84962	0.457941	0.923361	0.77527	-10.5788	0.879355	1.75592	1.98658	1.14811	0.482131	-1.5624	0.714448	-1.1149	0.410124	-0.204068	0.196393	-0.350609	0.616228	-0.521723	1.15238	-10.1344	1.16179	0.465195	0.318868	-1.24873	0.657224
Cd68	-0.998774	0.917179	-0.17451	0.152278	-13.6487	1.69238	0.802078	0.37767	0.0494991	0.0305422	-0.400651	0.448488	-2.59351	1.44321	-12.8598	0.92883	0.874728	0.22633	-9.81523	0.33152	-9.33518	0.486281	-9.42867	0.356365	0.458822	0.205658	0.667323	0.32808	0.129059	0.051634	-12.6606	0.391147	-0.415073	0.16826	-8.00676	0.83297	0.136168	0.172533	1.01429	0.86684	0.419201	0.701921	0.838887	0.220323	1.17059	0.751263	-0.104851	0.0318231
Rere	0.379039	0.916249	0.236236	0.394814	0.36934	0.412615	-0.70634	0.674018	-1.59435	6.90523	0.930125	6.56682	-0.194154	0.209775	-0.276717	0.508094	0.714357	0.595069	0.398674	0.2489	-0.40616	0.171797	-0.393723	0.126107	0.322066	0.29868	-0.0563896	0.0265075	0.171203	0.162325	0.451575	0.203651	-0.424236	0.535704	-0.640134	0.530604	-0.029695	0.060243	0.0288521	0.0824489	0.393874	3.06155	0.670556	0.988075	-0.371784	0.680544	0.512461	0.597408
Akt3	-0.632145	0.91536	-0.481166	0.42367	-0.632205	0.366036	-0.300505	0.245283	-1.42648	1.344	-0.297122	0.452421	-2.04141	2.004	-0.587647	1.24447	-0.668428	0.299978	-10.0974	1.12905	-10.6544	1.17955	0.0722325	0.0155654	1.01298	1.08462	0.446253	0.166203	0.16782	0.0948291	1.17189	0.795213	1.95147	2.97282	1.72047	1.49472	0.409596	1.14003	0.343712	1.92585	-0.0396152	0.110674	-0.130278	0.064135	-0.250795	0.290777	-0.645324	0.472299															0	0	0	0	0	0	1	0	0	0	0	0	0	0
Hs6st1	-1.09602	0.914913	0.114829	0.0601799	0.470458	0.291691	0.174289	0.0716908	-0.108515	0.0724945	0.299704	0.342228	0.632202	0.491997	-0.262013	0.165168	-0.74571	0.232614	0.845741	0.226255	-0.281713	0.0682192	1.36555	0.589618	0.645839	0.296863	-9.6393	0.65669	-0.947404	0.500179	1.01538	0.270925	-11.5916	1.39752	-0.217507	0.0559063	0.167641	0.196108	0.660743	1.51694	0.195023	0.479618	-10.5814	1.06313	0.390264	0.338782	-0.32742	0.210346
Ezr	-1.07136	0.914848	0.521844	0.404282	2.00653	3.65105	-0.373417	0.23549	1.95681	14.3933	-0.933909	4.01018	-1.73195	1.38458	-0.938827	1.06491	-1.11428	0.592636	-11.5262	2.16157	-10.9117	1.8381	-0.603538	0.152178	0.209224	0.0710349	2.69427	2.51821	1.85259	2.72072	1.3204	0.733768	0.359022	0.287887	1.57934	2.06513	1.56681	9.98806	0.63427	2.68606	-0.746755	8.95022	-1.65253	1.27399	-0.0915049	0.118109	1.46754	2.18764	0	0	0	0	0	1	1	1	0	0	0	0	0	0	1	0	0	0	1	1	0	1	1	1	0	0	0	1
Rnpepl1	-0.303447	0.914713	0.294148	0.713614	-0.581274	1.33096	-1.04486	2.64816	-0.662883	1.38023	0.572103	3.40896	-0.418807	0.795893	-0.200853	0.654794	0.0449829	0.0271835	-1.12986	1.29234	-1.56818	0.678022	-0.201393	0.0766649	0.759925	1.82717	0.574123	0.599558	0.403088	1.02489	1.16923	1.89279	1.13688	2.76853	1.37668	3.67348	0.0980595	0.361206	0.11172	0.819164	-0.332271	3.18034	-0.163381	0.901177	-0.372333	0.712297	0.40946	0.514084															0	0	0	0	0	0	1	1	0	0	0	0	0	0
Zfp697	-1.16525	0.9147	0.0211728	0.00823642	-1.35848	0.551207	-0.130597	0.0438861	0.307473	0.137874	1.41408	1.24472	0.754246	0.194008	-2.13992	1.1816	-5.6947	0.354336	-10.3128	1.09003			-9.73647	0.202383	-0.56627	0.169072	2.10947	0.962223	-1.24733	0.479895	1.2953	0.353337	-9.84673	0.613495	-7.39849	0.519606	2.04338	1.89389	0.608878	0.978093	-1.33778	2.31876	-10.8377	1.67766			-0.104884	0.0228664
Lmbr1	-0.626914	0.9146	-1.81064	2.08914	-3.21201	3.01611	-0.285514	0.196309	-4.59166	7.63806	1.07911	3.53664	-0.508998	0.460545	-1.07423	2.3307	-0.027353	0.00839834	-8.3792	1.0207	-9.22149	0.920134	-10.4055	0.650376	-0.151564	0.0776544	0.416376	0.155743	0.39648	0.3797	0.974171	0.492244	-0.242305	0.161979	-0.053204	0.0220882	-0.195143	1.87772	0.175795	0.614409	0.319395	1.20007	0.335849	0.181043	-0.37608	0.402005	0.234486	0.134586
Sec11c	-0.281264	0.914463	-0.34596	1.24218	0.868348	3.59393	-0.434156	2.34848	1.17751	3.63625	-0.220005	1.1597	0.29757	0.359193	0.379451	1.22072	0.554363	0.490384	0.227986	0.162674	0.038453	0.0160881	-0.244283	0.117459	0.123001	0.149817	-0.174783	0.169347	0.0881866	0.125439	-0.478729	0.863083	-0.00732737	0.0060968	0.0555378	0	0.0322185	0.0754517	-0.146584	0.736241	0.125227	0.668921	-0.253094	0.264448	-0.18918	0.299159	0.0427257	0.0463159	0	0	0	0	0	1	1	0	0	0	0	0	0	0
Adcy3	-1.3988	0.91382	0.27678	0.095729	-10.7953	0.90435	1.67688	0.417751	-0.912133	0.451154	-0.457122	0.43107	-0.390042	0.147602	-0.0590725	0.0207978	-8.83969	0.346967	2.47812	2.10324	-9.08796	0.347519	-13.6843	0.231285	-0.207173	0.0528858	-13.6245	0.340119	-0.121184	0.0303323	-9.03894	0.168738	1.05349	0.431514	-9.60189	0.48628	0.397692	0.402712	0.357565	0.470369	-0.99464	1.26066	-0.958953	0.337904	-1.54491	1.05306	14.8213	1.67816	0	0	0	0	0	0	0	0	0	0	0	1	0	0
Lgals4	-0.975967	0.913694	-1.16237	0.910291	-0.627398	0.258358	-0.130804	0.0301292	-0.89155	0.494021	0.842182	0.854255	-1.09088	0.680303	-0.873194	0.589572	-9.53159	0.515365	-10.0637	0.426136	2.54521	1.23934	-10.4837	0.283324	-11.6659	1.39003	-0.0314692	0.00756083	-1.46053	0.586275	-9.84813	0.302802	0.761382	0.350561	0.440571	0.110063	-1.0305	2.11252	-0.308525	0.411373	0.0257984	0.0268168	-10.2458	0.679097	1.09913	0.575639	-12.174	0.930012
Zscan12	-1.1595	0.913153	0.512662	0.311774	0.533999	0.299106	-1.64505	0.737538	-0.739888	0.337902	-0.205483	0.162219	-11.0134	1.35839	-0.541841	0.426502	1.87451	0.700845	1.20405	0.489267	-8.24084	0.241571	-9.4779	0.202322	1.50733	1.0954	0.832777	0.217233	-0.372811	0.174594	-10.3074	0.546616	1.14797	0.47317	-7.45262	0.580579	0.304574	0.269172	0.03435	0.0439274	-0.787803	1.38028	-1.31478	0.522701	-0.808045	0.273586	-14.6623	0.756755
Btg1	0.114373	0.912601	0.295433	4.49818	0.0550167	0.184003	-0.398682	3.94447	0.266346	1.46495	-0.557615	10.0377	-0.494918	1.33789	0.139373	0.480406	-0.239897	0.369063	0.696281	1.25812	-0.186593	0.220552	-0.310465	0.330367	0.755078	10.8162	0.922025	12.2575	0.516322	6.98517	0.778889	5.9429	0.505633	3.84222	0.486709	1.60346	0.418053	7.9565	0.569589	22.4668	-0.585383	52.8971	0.363505	0.942943	-0.245984	1.83024	0.511737	3.8688	0	0	0	0	0	0	0	1	0	0	0	0	0	0	1	1	0	1	1	1	1	0	1	1	0	0	0	1
Fnip2	-0.53334	0.91254	-0.13135	0.122756	-2.18295	1.25667	-0.978126	0.661935	-1.35743	1.18864	1.0781	2.48986	0.482641	0.399189	0.22125	0.263488	1.38477	1.27231	-8.85639	0.820789	-8.19309	0.894424	-12.43	0.853679	0.0689277	0.0409566	-1.17343	0.455184	1.13219	1.14095	-0.222244	0.0571029	1.32297	1.08656	-0.90258	0.307565	0.292754	0.509685	-0.134719	0.29661	-0.26782	0.919528	-0.317815	0.122516	0.0260551	0.0194763	0.127315	0.0835458
Arl2	-0.373637	0.912399	0.464644	1.29195	-1.21283	2.03175	0.0526738	0.0808737	-0.365835	0.666481	0.403667	2.09569	-1.06278	1.55915	-0.810786	1.85496	-0.365802	0.183415	-0.501182	0.30656	0.274115	0.0906003	0.571123	0.210413	0.148777	0.134807	-0.472302	0.305452	0.0381517	0.0382849	-0.266094	0.189675	-0.17127	0.135314	-2.08359	2.02724	-0.00298048	0.00492661	-0.0501125	0.13603	0.367615	2.41006	-0.359448	0.418525	-0.147742	0.147571	-0.850827	0.870523
Hivep3	-1.44966	0.912378	0.21991	0.0933466	-11.3592	1.43415	-0.392022	0.143149	-3.50293	29.064	1.54476	24.3747	0.392784	0.096533	1.08536	0.704921	1.83115	0.527079	1.68701	0.437281	3.20833	0.954403	-10.3158	0.257839	-0.138672	0.0331829	1.26166	0.346561	-1.44159	0.525445	-11.1908	0.502217	-3.06854	9.95826	-1.73949	2.83905	0.972155	0.609829	0.125013	0.0837564	-0.132417	0.0984567	-9.70484	0.61759	-1.22327	0.428822	-13.4124	0.930201
Vac14	0.564431	0.912281	-0.104225	0.0816349	1.62368	2.41182	0.255188	0.261515	-0.211201	0.179885	-0.457383	1.25766	0.0788262	0.0469951	-0.149026	0.155196	0.0560416	0.0177043	0.633633	0.245184	1.98671	1.24506	0.590306	0.135254	-1.88913	0.972662	0.234854	0.084283	0.343422	0.200957	-0.308393	0.121587	-0.438596	0.186281	-9.34145	1.56953	-0.34679	0.601452	0.0804074	0.16551	0.0681797	0.139	-1.4574	0.629174	-0.165361	0.111561	0.0684334	0.0336231	0	0	0	0	0	1	0	0	0	0	0	0	0	0
Tmem80	-0.464599	0.912048	0.0376267	0.03494	-1.2428	1.69898	0.0791308	0.0899919	-0.556578	0.66019	0.500687	1.1943	-1.86987	1.72189	-0.852363	1.54065	-1.05463	0.379086	-0.646312	0.299446	0.150014	0.0304996	0.546724	0.106398	1.40493	3.22142	0.287528	0.129177	0.270065	0.291588	1.0519	1.04286	0.825813	0.746566	0.647631	0.424655	-0.250088	0.492379	0.154495	0.470019	-0.000275054	0	-0.981481	0.888011	-0.175635	0.129989	-0.263063	0.115467															0	0	0	1	0	0	0	0	0	0	0	0	0	0
Hist1h4i	-1.10486	0.911969	0.676776	0.50631	1.76287	2.05355	0.221051	0.141538	4.00158	23.0462	-2.27723	8.02184	1.2274	1.05092	0.00374094	0.00310805	2.17245	1.28175	-8.39128	0.495404	-13.0422	0.305387	-10.9627	0.171401	0.855511	0.408383	2.75634	2.1778	1.0969	0.782269	1.37337	0.782188	-8.47375	0.708229	-8.60767	0.592585	-0.134717	0.130876	0.0525832	0.0984633	-0.655387	1.5617	0.851135	0.337753	-1.80807	1.26273	15.0253	1.67818	0	0	0	0	0	1	1	1	0	0	0	0	0	0	0	0	0	0	1	0	0	0	0	0	0	0	0	0
Clec16a	-0.801876	0.911672	-0.466991	0.28459	-13.3921	1.00467	-2.45294	1.60446	-1.78968	0.90108	1.64205	1.54853	-1.38762	0.556293	0.669872	0.568918	-8.27404	0.514895	-8.55023	0.536374	-9.96486	0.360913	-12.1707	0.307687	0.181117	0.0778171	-10.0519	0.70576	0.637348	0.235542	1.10246	0.459824	-10.1219	0.762467	0.557034	0.135873	-0.0341498	0.0254448	-0.399909	0.511315	0.523742	0.925453	-10.2524	0.970981	0.892571	0.419641	0.157659	0.0473854
Slc35e2	-1.18856	0.911639	-1.78832	1.47265	0.473606	0.194352	1.94003	1.78151	-1.00702	0.84126	0.893785	1.32614	-0.114211	0.0340524	-0.295612	0.154859	1.97731	1.177	-8.49305	0.552988	2.33476	0.679301	-10.7446	0.438853	0.438537	0.160098	0.950925	0.390229	0.469994	0.194198	-11.7468	0.43203	-1.08195	0.397586	-0.138823	0.00918924	-0.179618	0.155995	0.217493	0.261585	-0.239085	0.376287	0.570066	0.209787	1.19184	0.412638	-0.520072	0.196013
Ginm1	-0.141759	0.911062	0.0762232	0.164919	-0.751392	2.87064	-0.764845	4.08761	-1.34197	6.66237	0.244056	1.54672													0.240556	0.891946	0.481524	0.678094	0.2436	0.679647	0.632608	1.34812	0.326378	0.520739	0.340422	0.653918
Pcca	-0.731207	0.910088	-0.460551	0.361665	-0.776625	0.558187	-0.738294	0.440091	-1.03833	0.850681	0.022792	0.0211474	-0.548062	0.245598	-0.869071	0.940993	0.664593	0.25001	-0.615756	0.185804	-9.11799	0.436641	-9.33874	0.413314	-0.138069	0.0607245	0.631502	0.243615	0.361425	0.276194	-11.0779	0.78924	0.332758	0.147547	1.71003	1.24436	-0.19041	0.192719	0.339291	0.86567	-0.307885	0.759811	0.708093	0.550793	0.128727	0.0550036	0.388281	0.136622
Tmem160	-0.116648	0.910085	-0.0876242	0.609909	-0.231811	0.629001	-0.393006	2.28951	0.177378	0.558707	0.233868	1.94526	0.182267	0.442142	-0.124025	0	0.442891	0.613679	0.569014	1.11351	0.487631	0.470494	0.127204	0.0984069	0.0436004	0.0751918	0.359792	0.904644	0.319508	1.14602	0.952068	4.74729	0.466958	1.04714	0.369417	1.19327	-0.254595	1.96118	0.0180735	0.104521	0.0991767	0.848658	0.214611	0.405777	0.670211	2.87502	0.139162	0.269099															0	0	0	0	0	0	0	0	0	0	0	0	1	0
C1d	0.186673	0.910085	0.0965765	0.382551	0.0497924	0.381517	-0.219321	1.25046	-0.106896	0.409613	-0.122749	0.759886	-0.494865	1.17435	-0.172586	0.568135	-1.68803	1.76255	0.23296	0.257431	0.454769	0.330552	0.224785	0.148116	-0.0771825	0.114743	-0.335502	0.531579	-0.113132	0.432189	0.0394818	0.0643394	0.0291365	0.154625	-0.0242394	0.140607	-0.00210587	0.00580513	-0.188164	1.64517	0.499427	8.9371	-0.119995	0.152544	0.148627	0.283027	0.159258	0.235968															0	0	0	0	0	0	0	0	0	0	1	0	0	0
Fbxo9	-0.352345	0.909971	-0.505863	0.942677	-0.240024	0.291498	0.217593	0.364247	0.509134	1.10494	0.0225224	0.0406613	-1.28397	1.76733	-0.649939	2.01342	-0.87578	0.447689	-1.54935	1.18432	0.750404	0.280199	-10.8217	1.11391	0.262809	0.278259	1.49181	2.58589	0.570367	1.13728	0.173093	0.106959	0.439632	0.407499	0.842985	0.854464	0.396674	1.46968	0.0717059	0.278917	-0.129565	0.500939	-0.86911	1.09505	0.164145	0.12701	0.532494	0.564687															0	0	0	0	1	0	0	0	0	0	0	0	0	0
Dnah12	-15.153	0.909656	-0.971171	0.330886	-10.5339	0.261943	-11.4458	0.35086	-1.77121	0.735923	13.5381	1.85445													-10.6218	0.333599	-9.18578	0.3629			-8.03885	0.133763	0.0316535	0.00750206	-7.25867	0.253426
Rhou	-14.8958	0.909647	-10.4733	0.848732					6.48081	4.10123			-10.5191	0.780452	-11.5073	0.639565	-8.68693	0.365757	-10.3104	0.180576	-8.70063	0.335719	-9.25937	0.318941	-8.24326	0.33333	-8.93014	0.251048									-0.606867	0.272857	0.429193	0.202615	-0.256524	0.169038	-9.59167	0.216105	0.192388	0.062248			0	0	0	0	0	0	1	0	0	0	0	0	0	0
Gm1987	-14.9309	0.909636	-11.4547	0.61773									-1.99876	0.193059	1.12854	0.296875	-1.94722	0.245358	6.89329	5.26004	-9.19772	0.327426	-9.97871	0.519326	-8.34176	0.333357	-8.64846	0.190475									0.820654	0.278371	-0.208423	0.0670615	0.54972	0.332635	-8.55252	0.238114	13.0891	2.33636			0	0	0	0	0	0	0	0	0	0	0	1	0	0	0	0	0	0	0	0	0	0	0	0	0	0	1	0
Tmem8	-14.9478	0.909631	-0.182726	0.0450492	2.39603	0.63619	-12.3123	0.641874	2.27601	1.77312	11.7043	0.7865	-0.138369	0.0351984	-9.61602	0.296641	-9.49996	0.120857	-8.30657	0.110029	-8.46125	0.17255	-8.38012	0.135425	-8.38716	0.333368	-8.22529	0.264028	-10.5536	0.268269	-10.9902	0.227605	-10.6947	0.318775	-7.72646	0.14843	1.11778	1.01116	2.59914	0.895469	-13.3357	1.75173	-8.67206	0.189235	12.3475	0.806	-12.0239	0.571309
Lacc1	-15.1561	0.909621	-10.5798	0.353877	2.8115	1.23672	1.09197	0.267347	-2.67966	1.95728	-0.0368772	0.0370095													-8.94576	0.333528	-9.99187	0.118717	-10.7394	0.414465	-9.30177	0.199392	-9.75569	1.2443	-0.442401	0.12346
Olfr1356	-14.9946	0.909617	2.27785	0.598898																					-8.51136	0.333395	-11.6085	0.118854
B630019K06Rik	-15.3165	0.909611	-0.805274	0.255713	-10.9966	0.892872	-9.63538	0.350511	-11.3818	1.74604	0.783087	0.749099	-0.0511913	0.0162094	-0.0266387	0.0129456	-8.01235	0.365938	-7.74349	0.27132	-11.7562	0.243797			2.01845	0.57499	-9.57164	0.327816	-10.9605	0.971064	-7.81472	0.133522	0.242167	0.0589818	-10.5885	0.634709	-0.465242	0.409217	0.250514	0.310796	0.728135	1.09775	-9.30639	0.565844	0.999119	0.318186
Mc1r	-15.3202	0.909607	-12.8028	0.73577	-11.3674	0.262036			-9.57486	0.45935	11.619	0.723519	-10.62	0.769475	-9.70894	0.382797	-11.2135	0.257845	-9.10313	0.0835536	-8.36484	0.103057	-8.85555	0.23403	-9.77167	0.294619	-8.41624	0.222233	-10.8895	0.268207			2.93166	0.690159	-10.0469	0.139087	1.10089	1.0004	-0.722411	0.200811	-0.930867	0.771028	-8.10219	0.127261	11.955	0.500006	-13.7305	1.08987
Map7	-15.0373	0.909605	0.976294	0.225487	2.31263	0.787684			-0.885921	1.12571	0.572608	1.47097													3.3404	1.66751	3.69334	1.08903	1.52283	0.33276			-11.6359	2.44812	-0.788669	0.379531
Cyp4x1	-15.3186	0.909604	1.27697	0.327272																					2.01828	0.574982	-7.49916	0.138568
Shroom1	-15.3153	0.909596	-11.2599	0.7932	-12.008	0.387565			-11.1105	0.825984	1.50936	0.649516	0.058554	0.0170295	-17.922	2.22372	-8.24338	0.427477	-8.87833	0.513148	-8.35917	0.191639			-10.0848	0.333619	-8.89359	0.22196	1.9445	0.458857			1.52627	0.400018	-12.475	0.27757	-0.205752	0.14756	0.395293	0.492887	0.600269	0.979707	0.397829	0.146778	-1.80826	0.864622
Ube2cbp	-15.3152	0.909594	1.84618	1.4165	0.8114	0.203133	1.09191	0.539061	2.96239	2.62909	0.187677	0.0666871	-9.77535	0.529767	2.13052	1.2974	-7.34957	0.23602	-8.93943	0.220442	-7.94241	0.208498	-9.59677	0.202352	-10.0898	0.333617	1.89042	0.517161	0.751134	0.187603	-12.2818	0.370079	2.44167	0.7145	-10.9627	0.251	0.294787	0.118099	0.13988	0.060762	0.0529354	0.031067	1.64554	0.459635	0.493649	0.114074	-12.0546	0.571271	0	0	0	0	0	0	1	0	0	0	0	0	0	0
Setmar	-15.2252	0.909591	0.276597	0.0647125	-11.6323	0.404102	0.677704	0.16148	1.10683	0.292372	1.25776	0.483593	-11.1139	0.577318	0.881188	0.348318	-10.3604	0.232798	-7.29338	0.219829	-10.0436	0.129227	-8.77896	0.135892	-9.15707	0.333531	-8.75141	0.22191	-11.6268	0.414294	-10.2664	0.22777	-7.87831	0.21681	-7.13224	0.240079	-0.639116	0.264009	-0.98568	0.627554	0.424455	0.265477	-10.3778	0.389154	-2.80893	0.998886	-12.1108	0.571408
Bfsp1	-15.2348	0.909581	3.27671	0.84955	-11.7248	0.404272			0.372292	0.0910354	12.326	1.58629			-10.4104	0.38303	-8.93362	0.129337	-6.66837	0.20443			-8.67415	0.135552	-10.426	0.33368	-12.1615	0.0946237	1.75312	0.4594			-8.3162	0.318023	-7.17768	0.25363			-0.722734	0.201337	1.73349	0.831703	1.7712	0.497879
Smndc1	0.269628	0.909577	0.451695	1.68785	0.370557	0.510121	0.329442	0.823068	0.198046	0.305836	0.154357	0.485449	0.161306	0.180666	0.0352746	0.378833	-0.120641	0.0976998	0.753985	0.650506	0.632553	0.597132	-0.36051	0.147474	0.0531334	0.0548215	-0.359514	0.292924	-0.614016	0.81497	0.509413	0.588542	0.150187	0.121035	0.699279	0.920335	-0.151647	0.408809	0.113348	0.506997	-0.075536	0.558936	-0.808251	0.830491	-0.344465	0.985289	0.101437	0.104207
Zfp128	-15.2413	0.909575	-11.6817	0.677547	-11.0424	0.33676	0.675735	0.0779894	-10.7809	0.359559	1.18754	0.442862	-10.7771	0.49696	1.54401	0.662562	-6.8161	0.169662	-9.37284	0.250822					-10.4063	0.333678	-10.3261	0.207801	-10.7905	0.344995	-9.1155	0.235788	-8.97724	0.165319	-8.42909	0.229135	-1.50183	0.596669	-1.98583	0.966466	-0.182922	0.0783778	-9.02189	0.481906
Sdc2	-15.2571	0.909572	-10.3282	0.62317	1.31239	0.277045	0.355035	0.0822685			-3.98907	3.77739	-1.85547	0.754757	0.909951	0.721499	2.48579	2.10758	-6.23271	0.296072	-9.36285	0.366634	-12.1711	0.307643	-9.27217	0.333525	-7.4522	0.179053	2.37213	0.910945	-11.7107	0.227706			-6.93837	0.187307	0.590448	0.776816	-0.520853	0.655754	0.0975729	0.148217	-9.58865	0.462253	-1.45956	0.779301	0.48009	0.10273	0	0	0	0	0	0	0	1	0	0	1	0	0	0
H2-Q1	-14.8919	0.909552	-10.5104	0.353864									-10.3646	0.209314											2.17043	0.62257	-9.99813	0.118728									-14.4653	0.50061
Hal	-14.8475	0.909516	0.95495	0.240562									-8.91173	0.175617			-6.39658	0.0703629							2.0185	0.575502	-7.962	0.174912									-11.1712	0.497441			-15.1565	1.02898
Tnks	-0.527532	0.909483	-0.43749	0.641962	0.420513	0.318727	-0.912694	0.709478	-0.183391	0.129602	1.31951	1.63286	0.164685	0.052268	0.189598	0.125205	1.84113	0.989221	-8.93344	0.819767	-9.40449	0.36069	-11.6951	0.331182	0.692565	0.698482	-0.775291	0.387293	-1.64113	1.23102	1.61954	1.15662	-0.176009	0.0641312	0.331679	0.0820273	0.421759	0.379151	-0.751592	1.60104	-0.356274	0.659241	-1.30649	0.532527	1.89234	0.898199	-1.10501	0.358048
A3galt2	-14.9071	0.909328	-14.7302	0.904355	1.07394	0.273955			-11.1184	1.23481	1.44894	0.540462	0.89495	0.275876	-9.78617	0.341088	-7.9785	0.355095	-6.99515	0.121007	-8.91721	0.259315	-10.4382	0.33987	-9.75612	0.332604	-8.71918	0.264288	1.01577	0.257463			-9.16766	0.509924	-7.57041	0.223218	-1.03527	0.6149	-13.5628	1.03995	-0.789136	0.95086	-9.66537	0.216044	-0.484884	0.158124	-1.55406	0.527746
Ppp1r9b	-0.379531	0.909183	0.0120066	0.015551	-1.63296	2.52799	-0.78316	0.833338	-1.4731	6.26208	0.597016	4.01947	-0.321685	0.483636	-0.572842	1.62787	-0.110204	0.0757888	1.42757	1.96772	-0.973993	0.684961	0.465815	0.284316	0.0896565	0.0764411	-1.42353	0.994505	0.759228	1.47327	-0.208404	0.0766872	0.360588	0.54939	-0.0200112	0.0148363	0.371677	2.16177	0.427865	4.26335	-0.162025	1.28376	-0.129667	0.09271	-0.0462347	0.0844643	-0.515045	0.916926															0	0	0	0	0	0	0	0	0	1	0	0	0	0
Eps8l2	-1.86892	0.908805	-1.62169	0.680384	-2.61784	2.79201	0.0862379	0.019421	0.288632	0.0492328	1.74066	0.420448	-2.19923	1.94613	-3.4161	2.07515	-2.95854	1.53946	-8.50104	0.460697	-1.61459	0.416272	-12.1003	0.96628	4.16994	6.12031	5.98535	14.9477	3.61773	34.0491	6.42661	6.7797	8.35375	22.1052	30.6787	23.3806	2.30422	35.6266	3.58708	40.5129	-3.51175	103.435	-10.8437	0.991745	-3.12065	17.0628	3.81006	15.319															1	1	1	1	1	1	1	1	1	1	0	0	0	1
Gemin6	0.79125	0.908744	0.0746103	0.0328328	1.11652	1.05794	1.30774	5.14834	1.6937	3.29827	-1.21505	4.72076	0.896047	0.512128	-0.191926	0.119429	1.60439	0.456627	-9.55997	0.719515	1.88695	0.538335	1.74539	0.487349	-0.672215	0.207757	0.429742	0.110227	-0.121271	0.0533883	0.0574552	0.0276333	-11.2013	0.885701	-0.463751	0.131644	-0.37073	0.345426	-0.698805	1.38021	-0.427994	0.502279	-12.0365	1.26379	-0.808037	0.489672	-1.84195	0.829226	0	0	0	0	0	0	1	1	0	0	0	0	0	0
Lgals3bp	-0.283484	0.908684	0.411823	1.53322	-0.611836	2.14258	-0.206979	0.718287	0.479072	0.533531	-0.969259	3.71264	0.37696	0.613873	-0.381724	1.22588	0.700947	0.542415	-2.62904	3.02196	0.989376	0.703007	-1.56565	0.462552	0.520899	1.12996	1.2551	3.52618	0.219216	0.655005	1.05048	5.00093	3.22039	17.167	2.38611	3.69688	0.194058	0.939297	0.452092	7.94693	-1.23547	23.6098	-0.169434	0.217836	-1.15591	4.50115	1.71358	4.68905	0	0	0	0	0	0	0	1	0	0	0	0	0	0	1	0	0	0	1	0	1	1	0	1	0	0	0	1
Aebp2	-0.429573	0.90846	-0.718822	1.63245	-0.477412	0.53563	-1.42279	2.49765	-1.1543	2.94942	0.289642	0.928414	-0.168101	0.131634	0.66743	2.56302	-0.550727	0.290538	-0.287311	0.108876	-1.90162	0.869124	-1.06318	0.392619	0.285034	0.262534	-0.331909	0.194386	0.0946566	0.0872204	0.271608	0.142501	-0.485943	0.413844	0.774762	0.875674	0.451301	1.5038	0.147811	0.543066	0.742322	9.3905	-0.70488	0.420911	0.544745	1.1238	0.586866	0.847926	0	0	0	0	0	0	0	0	0	1	0	0	0	0	0	0	0	0	0	0	0	0	0	0	1	0	0	0
Usp24	-0.870618	0.908113	0.322128	0.248744	-1.97014	1.04312	-0.986768	0.796803	-0.00273356	0.0122036	0.0681355	0.102613	-0.112303	0.0787717	-0.241839	0.250296	0.0549995	0.0174267	1.53576	1.02897	-0.331773	0.0872129	0.563834	0.210517	0.809838	0.49569	-0.0497465	0.01734	0.542564	0.340957	-10.177	1.06931	-0.805129	0.419135	-0.424159	0.176683	0.158811	0.258768	-0.0720796	0.136412	0.340771	1.12395	1.13803	1.09451	-0.656722	0.886317	0.700984	0.788813
Ssbp1	-0.347712	0.90801	0.320783	0.829648	0.0394405	0.042375	0.17804	0.469419	0.94658	3.60898	-0.319966	1.42344	0.250363	0.297159	0.437276	1.1346	-0.407285	0.150483	-0.389207	0.236371	0.117149	0.0388042	0.88897	0.38181	0.462766	0.647687	-0.314357	0.227543	0.0856157	0.0972944	0.879105	1.96701	0.279437	0.233588	-0.491353	0.359868	-0.0289279	0.0533342	-0.48898	3.06327	0.378342	1.87119	0.139189	0.130967	0.850465	1.36933	0.0607808	0.0474988	0	0	0	0	0	0	1	0	0	0	0	0	0	0
Psenen	-0.148661	0.908009	-0.266746	1.92252	-0.0951769	0.2599	-0.137216	0.984152	-0.527752	2.95078	0.1269	1.34689	-0.275292	0.96737	-0.0583203	0.23147	0.133488	0.171041	0.36616	0.658878	0.188722	0.18378	-0.607623	0.608016	-0.284109	0.796978	0.0501329	0.0799959	0.259497	1.08588	0.157507	0.821939	0.209893	0.505257	-0.319433	0.675919	0.0327834	0.162433	0.00765375	0.029567	-0.0352444	0.303471	0.00045171	0	-0.0682802	0.195567	-0.206722	0.50826
Prom1	-1.7531	0.907499	-11.6192	1.25655	-9.90399	1.23251	-11.6836	0.728581	3.27925	2.23845	11.4749	0.775039	-1.84966	0.563856	-9.76785	1.55971	-0.749469	0.283177	-6.74939	0.161053	-9.60545	0.43486	-9.51752	0.362427	2.60278	1.9787	4.99946	5.15994	3.95544	6.95189	4.10237	2.05306	6.48631	4.65065	30.1824	13.8272	2.98832	14.7845	4.08652	19.5154	-1.63516	24.5586	-8.51112	0.286836	-5.52746	11.1072	28.738	6.97384	0	0	0	0	0	0	1	0	0	0	0	0	0	0	1	1	1	0	1	1	1	1	1	1	0	0	0	1
Gli3	1.94444	0.907332	-0.0601366	0.0133261	-12.4119	0.4042	-11.3739	0.975072			-0.871417	0.60185	0.755186	0.19531	4.12906	2.69246	-6.73424	0.167586	-6.10973	0.0824388	-8.13932	0.206644	3.06629	0.891861	-9.09205	0.301562	-9.01776	0.227365	-10.9024	0.268215	-9.55461	0.302278			-12.7962	0.290177	-0.349753	0.124004	-16.0605	1.03983	0.00927786	0.00391189	-8.1646	0.127026	0.513713	0.133613	-14.6103	0.756748	0	0	0	0	0	0	0	0	0	1	0	0	0	0
Pja2	-0.321132	0.907072	-0.355149	0.911457	-0.596083	1.00631	-0.45801	0.692343	-1.40839	4.37203	0.454066	4.51584	-0.149411	0.176188	-0.604705	2.0474	0.221738	0.137676	-1.4979	1.056	-1.22986	0.435674	-1.33707	0.502831	0.472555	0.749645	-0.664152	0.569937	0.653607	1.65956	0.478928	0.344265	-0.820603	0.991511	-0.917426	0.92039	0.406825	2.28212	0.0689584	0.305216	0.086903	0.358162	-0.0111422	0.0096356	-0.536104	0.93851	0.0288241	0.0234669															0	0	0	0	0	0	0	0	1	0	0	0	0	0
Deaf1	-0.591945	0.906938	0.347788	0.431592	-0.411085	0.319043	0.842159	0.948614	-0.0440878	0.0320918	0.528902	0.946661	-0.143794	0.0925011	-0.0927712	0.0960162	-8.96687	1.27404	1.04624	0.710697	-8.91694	0.649866	1.32991	0.53336	0.80113	0.785238	1.52165	1.52032	0.33822	0.286708	-10.0999	1.01116	0.688812	0.470968	1.78452	1.9092	0.174757	0.278744	0.134571	0.322992	-0.198281	0.57386	1.07834	1.30022	-0.933664	1.08336	-1.84182	1.37578
Mrpl42	0.153395	0.906819	0.230388	1.16904	-0.0708145	0.1334	0.316353	2.20106	0.752477	4.39297	-0.549887	10.3232	0.297526	0.595443	0.123737	0.437238	0.796011	1.1998	-0.453951	0.41333	0.0139447	0.00730686	0.921927	0.966189	0.2231	0.708199	0.0779845	0.181306	0.221092	0.569982	0.224646	0.439961	0.133006	0.146376	-0.204023	3.69418	-0.11867	0.471544	0.0484469	0.305699	0.0805008	0.483032	-0.311224	0.555891	-0.157981	0.302134	-0.0616986	0.0752856	0	0	0	0	0	0	1	1	0	0	0	0	0	0
Sytl4	-10.9593	0.906624	0.542813	0.186941	-13.2878	0.467352	-11.5349	0.350934	-8.9217	2.00228	1.10715	1.17921	-0.944298	0.300114	-0.0414368	0.0135332	-7.97769	0.523542	3.04675	0.920623	-13.1564	0.305394	-11.1094	0.1714	-10.8965	0.338324	-8.12826	0.308714	1.33823	0.345121	-8.48943	0.133769	1.02363	0.419977	-9.53125	0.64916	0.220671	0.171605	0.660152	0.675964	0.669407	1.39141	1.64514	0.459542	-0.807978	0.423056	-12.034	0.57128
Rps26	-0.0698404	0.906588	-0.208896	5.32361	0.304053	3.36943	0.0744551	0.618159	0.916464	45.4281	-0.546797	47.3908	0.271197	1.56836	0.361261	6.71753	0.579946	3.49446	0.750663	3.66202	0.23712	0.489958	0.305703	0.543856	-0.175682	1.44212	-0.391387	3.71156	-0.0781633	0.427554	-0.282367	1.4088	-0.607332	6.52822	-0.540536	4.50133	-0.0439922	0.458318	-0.206299	10.7389	0.205493	17.0321	0.85225	11.114	0.407772	6.85854	-0.275531	1.64696	0	0	0	0	0	0	1	1	0	0	1	1	0	0	0	0	0	0	0	0	0	0	0	0	0	1	1	0
A230050P20Rik	-0.555323	0.906491	-0.844985	1.00432	-0.425239	0.317898	-1.12584	0.837896	-3.09098	4.83777	1.05846	4.29235	-3.36775	3.53619	-0.627475	1.02923	0.152419	0.0522784	0.0906905	0.0722194	-0.503759	0.143173	1.31131	0.562651	0.231305	0.149497	0.658914	0.330958	-0.70744	0.585833	-9.06252	0.914335	-1.35394	0.910145	-0.464735	0.244091	0.161176	0.308701	0.130886	0.356088	0.161107	0.407426	-1.25143	1.08374	1.19144	1.63451	-0.446297	0.278628
Slc25a25	0.431425	0.905641	0.878415	3.22381	0.537715	0.594192	-0.00521984	0.0294504	-0.604801	0.985931	-0.427314	1.05482	0.385628	0.418919	0.428128	0.897874	-0.187674	0.13709	1.26523	1.04637	1.23953	1.33496	-10.7155	1.33659	1.38839	2.76418	1.33692	2.06049	1.15883	2.25954	1.08543	0.847283	0.688332	0.904683	-1.64534	0.722015	0.768923	5.33773	-0.0115343	0.0307647	-1.27831	48.4485	0.0517962	0.0290157	-0.726307	2.87223	0.41334	0.467473	0	0	0	0	1	0	0	0	0	0	0	0	0	0	0	0	0	1	1	1	0	0	1	0	0	0	0	0
Eloc	0.093497	0.905556	-0.232668	1.47271	0.0354889	0.097327	-0.125548	0.705801																	0.209716	0.510059	0.270119	0.607231	-0.114597	0.298046	-0.0911903	0.188946
Rabgap1l	-0.610894	0.905522	0.513326	0.719896	0.803699	0.84956	-0.825822	0.518591	1.19308	3.43968	-0.353881	0.762538	-0.472865	0.307262	-0.476848	0.564028	-0.619383	0.261803	-0.743674	0.234571	-10.2207	1.00249	-9.08867	0.89031	0.403582	0.275558	-1.02738	0.368013	0.592433	0.472916	1.10252	0.460268	-0.229531	0.126034	-0.0288154	0.015316	-0.786037	1.63724	0.0331038	0.0624106	0.0919439	0.248871	0.614214	0.452673	0.0528368	0.0434982	0.479559	0.371419	0	0	0	0	0	0	1	0	0	0	0	0	0	0
Cpne2	-0.668339	0.905387	0.199641	0.171025	-0.183047	0.120893	-1.16465	0.893708	0.0163154	0.0191768	0.178336	0.42548	-0.0614838	0.0420478	0.0462068	0.0498875	-0.382315	0.240002	2.78858	5.63795	-10.2965	1.6763	-11.4893	1.15521	-0.35449	0.175536	-7.36426	1.05608	0.0520637	0.0339277	1.78121	1.34346	0.101058	0.0731354	0.715849	0.67089	0.230509	0.432114	0.120785	0.311323	1.19008	32.569	-1.84534	0.958023	1.04156	2.18536	-0.104976	0.0671304	0	0	0	0	0	0	0	0	0	0	0	1	0	0	0	0	0	0	0	0	0	0	0	0	1	0	1	0
Rmnd5b	-0.468777	0.904804	-0.0524022	0.0544967	-0.522109	0.51264	-0.433743	0.704566	-0.248318	0.260511	-0.793602	3.78531	0.609116	0.746688	0.195935	0.358295	-0.301073	0.106382	-0.526905	0.298263	-0.0241248	0.00729033	-0.657961	0.196752	0.0598346	0.0492767	0.907371	0.775894	-0.465705	0.446747	0.45194	0.352562	0.626088	0.521929	1.26171	1.30831	-0.128745	1.98737	-0.14958	0.566472	-0.404259	1.59334	-0.262495	0.220688	-0.626941	1.07649	-0.297643	0.204466	0	0	0	0	0	0	0	1	0	0	0	0	0	0
Sord	-1.88986	0.904706	0.954743	0.479326	0.936158	0.720675	1.45435	0.751654	-0.847004	2.5721	0.907134	4.19388	-0.58167	0.396126	1.03716	2.05121	-10.0531	1.83406	4.0414	5.20875	-1.09476	0.399123	-0.980626	0.303757	-11.6242	0.672671	2.1101	0.6103	-1.70659	0.795348	-9.00237	0.325218	-2.99784	4.75397	-2.3809	1.55137	-0.433198	0.770118	-0.453496	1.20591	0.858613	7.75279	2.43161	2.01476	0.650934	1.05368	-0.96447	0.828783	0	0	0	0	0	0	0	0	0	1	0	1	0	0	0	0	0	0	0	0	0	0	0	0	1	1	0	0
Nrbf2	0.429293	0.904468	0.441309	0.701148	0.731957	1.07469	-0.144479	0.182211	0.770374	2.09794	0.142424	0.283219	0.232805	0.193325	-0.218587	0.390317	-0.241441	0.103998	-1.81745	0.943675	-10.3567	0.885494	0.165508	0.0386494	0.157887	0.105967	1.8377	2.73326	-0.79064	0.787725	1.0304	1.31409	-0.126254	0.0735752	1.59194	2.62803	-0.148534	0.257878	0.204774	0.910085	0.202204	0.869883	-1.01561	0.936323	0.776867	0.875392	0.348037	0.194925	0	0	0	0	0	0	1	0	0	0	0	0	0	0	0	0	0	0	1	0	0	1	0	0	0	0	0	0
Snupn	-0.655132	0.904368	0.195667	0.200424	-1.55646	1.14009	-1.08755	1.13038	-0.149925	0.0831242	-0.151764	0.172191	-1.58539	0.624967	-1.61803	1.47718	-0.0479502	0	-8.20057	0.767582	1.75766	0.442168	-9.21919	0.230371	0.0684464	0.0331604	-0.0497395	0	0.660865	0.59916	-0.0257283	0.00889168	0.33283	0.119175	0.732246	0.289934	0.434754	0.507377	0.282391	0.5211	0.12591	0.215531	-10.6567	1.3046	0.489658	0.222209	-0.519943	0.131147
Usp14	0.286105	0.904335	0.43601	1.69534	0.750675	2.3897	0.476769	1.73945	0.589204	1.32865	-0.710302	6.40417	0.323044	0.446096	0.270221	0.494982	0.942287	1.05534	0.384693	0.261973	0.241158	0.0961826	0.395146	0.144778	-0.0561773	0.0534714	0.426594	0.472848	-0.2424	0.355691	-0.0270194	0.0486759	-0.0881467	0.057678	0.627466	0.696773	-0.133939	0.315863	-0.0245455	0.0662547	-0.215298	1.20172	-1.48614	1.78039	-0.188899	0.246582	-0.22069	0.153834	0	0	0	0	0	1	0	1	0	0	0	0	0	0
Scamp1	-0.429643	0.904104	-0.0944445	0.138247	-0.651412	0.924569	0.00759953	0.00552571	-2.74704	8.61027	0.938836	5.86401	-0.539598	0.810327	-0.586008	1.35071	-0.383559	0.224312	1.81063	3.20257	0.333066	0.169602	-0.405311	0.169386	0.836469	1.29959	0.476805	0.357499	0.880956	2.23022	-1.11099	0.415073	0.277609	0.302586	0.0267145	0.0166707	-0.0631617	0.157135	-0.0826446	0.269307	0.261757	1.68989	0.453497	0.448107	-0.27024	0.503521	-0.136624	0.126174	0	0	0	0	0	0	0	0	0	0	0	1	0	0	0	0	0	0	0	1	0	0	0	0	0	0	0	0
Gria3	-11.8835	0.904074	2.57098	1.28691			-14.1701	0.350888	4.59104	4.00674			-9.26791	0.338543			-8.01592	0.450054	-8.51733	0.22866	-9.51276	0.400888			-8.66128	0.319753	-7.55661	0.138607			-7.61239	0.133244					2.82038	1.00501			4.33001	18.2834	1.32547	0.362605	1.85337	0.705238			0	0	0	0	0	0	1	0	0	0	0	0	0	0	0	0	0	0	0	0	0	0	0	0	1	0	0	0
Rpl10a	0.0731214	0.90373	-0.112085	1.69493	0.282932	3.88763	0.123753	2.53403	0.842726	39.7896	-0.64274	64.5137	0.518587	4.7571	0.470934	12.2169	0.966804	8.91635	0.755154	4.30378	0.242576	0.495915	0.712196	2.36764	-0.269074	2.36692	-0.418262	3.55742	-0.154702	1.30472	-0.554774	8.62761	-0.308627	2.34438	-0.378238	2.24731	-0.0671818	0.822567	-0.186233	8.81793	0.268503	24.2075	0.717727	8.90562	0.425514	7.22835	-0.143036	0.697043	0	0	0	0	0	0	1	1	1	1	1	1	0	1	0	0	0	0	0	0	0	0	0	0	0	1	1	0
Zbtb41	-0.759941	0.903544	0.381365	0.470452	-0.461416	0.189207	-0.130519	0.0625424	-1.09473	1.16953	0.377037	0.617271	0.685814	0.502665	-0.810806	0.795839	0.360376	0.131286	-9.02734	0.605332	1.61569	0.676875	0.868235	0.213138	1.03897	0.901559	-11.2526	1.36839	-0.416748	0.1676	0.148441	0.0314692	-0.09256	0.0399197	-10.6065	1.29784	0.353653	0.492265	0.0961799	0.152567	0.638853	2.98351	0.857467	0.42793	-0.743536	0.748543	0.00365809	0.00160784															0	0	0	0	0	0	0	0	0	0	1	0	0	0
Star	-9.94685	0.903493	-14.1651	0.49285	1.81148	0.477054			-12.7818	0.432219			-12.1257	0.411694	-10.1576	0.539731	-10.9654	0.299157	-8.41571	0.109976	-12.2221	0.227407	-9.55738	0.20234	-9.19578	0.320035	-8.9143	0.157748	-10.8088	0.414465			-8.52159	0.200774			0.820558	0.358193	0.504008	0.216313	1.80625	3.44262	-9.44968	0.216076	0.776857	0.225266	-0.10524	0.0221122															0	0	0	0	0	0	0	0	0	0	1	0	0	0
Klhl22	-0.851567	0.903116	-0.459053	0.235104	-1.11519	0.62664	0.174763	0.102116	0.210754	0.247212	0.103991	0.161545	-0.0805497	0.0312827	-0.878505	0.836887	0.581197	0.151582	-0.337042	0.0912337	-14.1838	0.438628	2.48119	1.18231	-0.229645	0.0862657	-8.33	0.598948	-2.12626	1.20962	-0.0266733	0.00791558	-14.7219	1.98056	-0.292631	0.147949	-0.495418	0.499414	-0.411164	0.928865	0.0940442	0.11679	-0.662624	0.311387	0.282505	0.140081	1.15811	0.61236
Cd3g	2.67747	0.902653	-0.062973	0.0169897	-9.89978	0.23843			4.35376	1.53526	-27.9942	7.66466	-10.442	0.55442	0.429036	0.105831	-8.41832	0.269755	-6.88651	0.416325	-10.1013	0.491213	-8.52839	0.114998	-8.66142	0.221604	-8.8394	0.398099	-9.66039	0.283878			-7.73551	0.0982844			0.769685	0.406951	-0.275244	0.115336	0.10615	0.0684884	-11.3406	0.725519	-0.443653	0.237349	-12.3709	0.563251	0	0	0	0	0	0	0	1	0	0	0	0	0	0
Man1b1	0.419777	0.901926	-0.0215365	0	-0.913587	1.0054	-0.0887629	0.0936105	-0.591794	0.885056	0.548048	2.24158	0.194469	0.156752	-0.123699	0.196813	-0.338423	0.168882	-0.307027	0.15483	0.571785	0.199759	-9.58265	0.805546	0.104785	0.06838	0.828264	0.608751	0.237544	0.22124	-0.665716	0.319698	0.786376	0.906909	-0.596633	0.352368	-0.223287	0.456156	-0.00754867	0.00647849	0.172429	0.76031	0.207782	0.179416	-0.398416	0.446372	-1.72447	1.51532
Pde3a	-11.9232	0.901865	-10.549	0.568712	-10.4311	0.502583	-13.1992	0.350949	-9.57125	0.430784	-1.00525	0.405245	-10.7773	0.469162	-10.4035	0.383029	-7.37585	0.0822579	-7.96243	1.08155	-6.88594	0.102572			-8.87161	0.340203	3.54836	0.747289	2.71236	1.50859			-9.54593	0.234461	-6.83021	0.183779	1.08342	0.489968	0.5988	0.194043	0.742254	0.144152	-10.1316	2.62893
Aldh6a1	-0.650085	0.901804	-0.782264	1.06098	-1.63544	1.66399	-0.596343	0.326914	-2.40352	4.03125	1.23267	5.041	-1.29575	1.08249	-0.0788219	0.0837098	-0.361964	0.147357	-9.79085	1.31063	0.623649	0.163267	-0.121816	0.0289799	-0.0496735	0.0235565	0.786606	0.491741	-0.311879	0.241543	-10.7097	0.75586	0.636974	0.554514	-1.8337	0.957525	0.184063	0.317247	0.0111211	0.0214123	-0.00215377	0	-1.09535	0.636157	0.414333	0.292115	-0.615124	0.414647
Akap10	-0.693408	0.901677	0.241181	0.203494	0.0119503	0.00618913	0.62368	0.48828	-0.341682	0.280582	0.0384721	0.0449946	-0.193515	0.0836644	0.149977	0.124574	-11.4421	0.791302	-7.90843	0.711589	-9.98609	0.389178	-10.2826	0.35346	-1.88154	0.981799	-0.48015	0.136043	1.60834	2.59878	1.14944	0.481804	0.154652	0.0720352	1.15376	0.782011	-0.465284	0.525565	-0.178768	0.31924	-0.383512	0.859557	-0.121587	0.0414323	2.36465	1.3508	-0.107344	0.0298314															0	0	0	0	0	1	0	0	0	0	0	0	0	0
Cracr2b	-0.191751	0.901518	-0.211551	0.835953	-1.14173	6.47669	-0.238368	0.444501	-1.78325	13.0621	0.766115	14.0485													0.657412	2.8975	0.704983	1.90726	0.205232	0.623508	0.819834	1.17583	0.397999	1.14948	0.155807	0.243425																											0	0	0	1	0	0	0	0	0	0	0	0	0	0
Hdgf	0.217526	0.901331	0.231826	0.85743	0.551276	2.49125	0.869722	10.449	0.958696	6.73379	-0.852054	14.4107	0.581239	2.02487	0.486263	3.06951	0.916967	2.45801	0.0800889	0.0693802	-1.23942	1.35962	-0.0770449	0.0507555	0.459862	1.0761	0.21235	0.248166	0.0454225	0.926528	-0.269081	0.394684	0.359923	0.536358	-0.0626848	0.0529917	0.0289343	0.0969175	0.0213101	0.113031	-0.138569	1.6171	0.349216	0.723765	-0.148435	0.454331	0.20161	0.457949	1	0	0	0	0	1	1	1	1	1	1	0	0	0
Pacsin3	-10.9835	0.901262	1.48194	0.47303	3.39652	0.887803	-11.7824	0.641824	-0.810007	0.264072	-0.685937	0.42156	-2.17916	0.959645	0.657772	0.258136	0.744521	0.236622	4.08031	3.03465	-9.99611	0.341356	1.68199	0.400303	2.70307	1.0869	-8.00223	0.201841	-10.7443	0.268286	3.10306	0.903869	-8.8768	0.485453	-8.27826	0.297516	0.437261	0.499099	-0.492232	0.339524	-0.327646	0.521282	-10.2367	0.480617	13.636	1.67793	-0.104941	0.0233166	0	0	0	0	0	0	0	0	0	0	0	1	0	0
Cd44	1.16101	0.900237	2.21048	5.75125	3.13331	5.28302	-0.213536	0.102132	2.85373	7.88522	-3.67646	5.86748	1.52015	2.60909	2.47977	12.1072	1.48257	2.03162	-0.533393	0.21544	-0.276507	0.081687	1.79311	0.46492	2.69332	2.2601	0.176869	0.0420839	0.0895142	0.0287775	2.11391	1.54029	-7.49219	0.14473	-7.51608	0.183939	-0.972668	3.41728	-1.25815	5.15807	0.191556	1.17511	-0.388287	0.276076	0.17632	0.177457	-0.572261	0.221561	1	0	0	0	1	1	1	1	1	1	1	0	0	0	0	0	0	1	0	0	0	0	0	0	0	0	0	0
Cpox	-0.642483	0.900185	0.177798	0.17976	0.618726	0.808625	-0.217491	0.152652	2.35886	12.7253	-0.0461192	0.068333	0.116812	0.0705719	-0.535249	0.659296	-0.121233	0.027963	0.603111	0.227363	-9.26977	0.51594	-11.3617	0.491481	0.361474	0.219918	-0.0963753	0.0349787	0.371334	0.362551	0.326311	0.11617	0.659415	0.49899	-0.457014	0.192767	0.115652	0.155876	0.248424	0.698923	-0.444812	1.0441	-0.613173	0.280747	-0.70824	0.523737	-2.14973	1.04092	0	0	0	0	0	0	1	0	0	0	0	0	0	0
3110045C21Rik	2.1324	0.900161	0.107059	0.0290219	1.8121	0.477111	-0.322991	0.0817737	-9.60166	0.499655	12.2902	1.39607	-9.32312	0.284363	-11.0741	0.514441	-9.65546	0.120791	-7.73986	0.187063	-7.74145	0.102793			-9.12497	0.230068	-7.8383	0.236562	-11.1201	0.345066	-9.24809	0.325597	-8.6317	0.233075	-9.45623	0.23756	-13.5693	0.941963	-0.48476	0.165049	-1.58024	0.577908	-9.28989	0.30754	11.4424	0.500036
Taf9	2.13186	0.900144			-11.073	0.336763			-10.7404	0.359565	11.6959	0.593164	0.23956	0.505091	0.521341	5.18478	1.16566	3.22178	-0.720409	0.733787	0.900649	1.27648	0.356923	0.318433	-9.11322	0.230144			-10.8191	0.344988			-9.87251	0.165276	-6.84401	0.106343	-0.133717	0.519785	0.0371928	2.24891	0.289273	4.40888	-0.0686979	0.0805075	0.0984855	0.237749	-0.022342	0.0353953	0	0	0	0	0	0	0	0	0	1	1	0	0	0
Tafa3	2.13213	0.900135	2.69157	1.16914	1.07438	0.273975																			-9.12375	0.230089	-7.49721	0.138566	-12.4145	0.479397
Ptpn6	2.13267	0.900108	-0.404371	0.0905473	4.27046	6.05528	1.67704	0.417751	4.14794	20.9033	-4.47994	16.6203	-1.35724	0.460672	1.19322	0.519557	-9.2565	0.298213	-11.2609	0.712848	-8.41844	0.317108	-8.99798	0.158698	-9.12569	0.230026	-7.60445	0.218032	-13.2402	0.4796	-9.09549	0.168727	-8.34873	0.332306	-7.92019	0.231555	-0.80326	0.865957	0.0140668	0.00681875	0.0972435	0.0682537	-0.938644	0.328001	-0.585393	0.245736	-11.7834	0.75464	0	0	0	0	0	1	1	1	0	0	0	0	0	0
Aff2	2.13192	0.900106															-8.49466	0.0936588							-9.11468	0.230004															0.1566	0.0430054
Phf19	2.13285	0.900104	2.1432	1.34601	-11.9107	0.527769	1.68057	0.664227	2.37022	1.86178	-2.52245	4.75916	2.0153	0.915488	1.21587	0.63859	1.86768	0.400123	-7.2167	0.096924	-8.04285	0.151371	-8.34261	0.135624	-9.04766	0.229984	-8.95233	0.273462	2.33863	1.01175	3.10253	0.904034	2.3164	0.674976	-8.51214	0.310077	-1.82666	0.82446	-0.040052	0.021822	0.706203	0.693945	3.64601	1.06952	-0.223508	0.0480871	1.47975	0.320974	0	0	0	0	0	0	0	1	0	0	0	0	0	0
Gpsm2	2.13249	0.9001	-10.006	0.274925	16.8443	4.0094	-0.836646	0.242466	5.9301	15.0869	-5.58752	8.84291	0.681942	0.144426	2.3431	1.44511	-7.82458	0.317356	3.55221	0.595903			-14.3061	0.231039	-10.1145	0.206837	-9.11916	0.0948769			-8.91148	0.402949	-8.28032	0.145298	-6.96977	0.138902	-13.1537	1.36158	0.0508318	0.0243753	1.06005	0.923404	-8.90592	0.285159					0	0	0	0	0	1	1	1	0	0	0	0	0	0
Mtfr2	2.13201	0.900094	2.03201	1.02126			4.26185	2.28107	1.69224	0.740517	-1.70891	1.22634													-9.08892	0.229993	-7.86412	0.244276			-9.1422	0.19936	-9.62522	0.263238	-6.28707	0.189457													0	0	0	0	0	0	0	0	0	0	0	0	0	0
BC024063	2.13173	0.900088			-11.2026	0.40395	-13.7221	0.551429																	3.01872	0.88512			1.75501	0.459029	-9.25433	0.199374
Shd	2.13198	0.900079	0.276686	0.0650747					-11.0729	0.46751	14.6808	0.723921	-10.0236	0.238464	1.80746	0.493319	-12.124	0.0577792			-8.93044	0.129134			-9.12464	0.230079	-8.80776	0.222039					-8.35984	0.18316	-8.50938	0.128972	0.268761	0.0477559	2.18394	1.01842
E2f2	2.1331	0.900078	2.69168	1.16924	3.39611	1.49476	2.09219	0.844384	5.74426	21.4369	-2.39153	4.86137	1.9772	0.895515	2.24508	1.21272	5.21588	2.70803	-9.9769	0.153304			-8.65631	0.135843	-10.565	0.207058	-10.1672	0.118733	-11.2918	0.345058	-10.9557	0.227582	-8.76996	0.200926	-8.67228	0.361367	-1.76474	0.790767	-0.317507	0.125846	-1.15988	0.513136	-10.4402	0.240952					0	0	0	0	0	0	1	1	0	0	1	0	0	0
Stap1	2.13173	0.900076	1.43294	0.624937	2.39694	1.04386			3.91753	8.16677	-29.3989	0			4.39478	1.13864	-6.56133	0.131145	-7.08828	0.121079	-8.00708	0.171928			-9.79076	0.206664	-7.8239	0.235864	-12.7046	0.414447			-8.20585	0.21719					-11.4689	0.544311	1.15743	0.536413	-9.40501	0.216222	-0.223267	0.0486754			0	0	0	0	0	0	1	0	0	0	0	0	0	0
Nanp	2.13261	0.900059			-10.9506	0.262174	-13.1126	0.350958			-3.13437	1.84742	-10.6976	0.747983	-2.95273	2.3032	2.16108	0.575525	1.61909	0.633338	-8.0917	0.151383	-8.5631	0.188627	-10.1127	0.206836					-8.38429	0.133679			-7.19462	0.118269	-0.582037	0.307817	-0.0169198	0.019861	-0.035961	0.0257343	-10.33	1.11297	-0.808165	0.181245	-12.1517	0.92913
Sell	2.13273	0.900045	1.5927	0.898459	5.05087	13.7708	-13.0449	0.45562	2.86641	4.07181	-5.7024	15.9664	-11.734	1.00123	2.63193	1.43882	-7.32542	0.245515	-10.4356	0.344257	1.59997	0.183544			-9.10316	0.229995	-7.25149	0.260041	-10.6125	0.556855	-9.2884	0.168744	-8.38771	0.306784	-6.29039	0.10588	-0.777435	0.595307	-0.820992	0.347364	0.890713	0.737134	0.530537	0.134798	0.227524	0.0352368			0	0	0	0	0	1	1	1	0	0	0	0	0	0
Hist1h3i	2.12644	0.899974			-10.5288	0.261959	2.67662	1.09012	2.95437	1.38983	-1.32744	0.530324	-9.49682	0.318052	4.7162	2.1933	-10.2136	0.0936063			-7.50949	0.098417			-9.1223	0.23002					-8.44402	0.133596	-7.58095	0.144919	-8.10217	0.149181	-13.5802	0.941967	-11.6495	0.890547	17.7034	1.81945							0	0	0	0	0	0	0	0	0	1	0	0	0	0
Fbp2	2.13829	0.899889	4.27682	1.80897			-13.3028	0.35094					-10.1847	0.404391	-12.4709	0.461652	-8.44339	0.432324							-11.4204	0.206615	-10.5335	0.11878			-8.40279	0.133649					-2.24167	0.917641	-0.722978	0.201147	0.159622	0.168759
Zc3h10	-0.56099	0.899765	-0.668766	0.812841	-2.0749	1.85706	0.699597	0.950145	0.609938	0.681858	0.195964	0.19458	-0.204469	0.133013	0.461212	0.749528	0.697841	0.457638	-0.61632	0.181118	-0.2763	0.0736964	1.31197	0.562294	0.0641333	0.0355508	-0.083163	0.0293962	0.608612	0.630648	0.654926	0.323408	0.939199	0.682147	-0.069911	0.0126206	-0.194296	0.332682	0.239948	0.655654	-0.217046	0.896192	0.0863315	0.0284921	-0.503692	0.624432	0.157795	0.08375
Tmem47	0.230247	0.899691	0.348863	1.27588	-0.948367	2.92147	0.0145244	0.025851	-0.542029	0.489962	-0.674988	3.71664	0.225905	0.242266	0.956032	5.02249	0.326204	0.26216	-20.0736	3.08449	0.210699	0.128789	1.43872	1.50266	1.41013	9.202	1.70265	7.57403	0.811847	3.93718	1.85146	10.1967	1.9145	4.30991	2.07352	5.54283	0.256529	0.838368	0.193881	0.941037	0.263709	2.662	-0.438728	0.414187	0.375099	1.05466	0.501776	0.969496	0	0	0	0	0	0	0	1	0	1	0	0	0	0	1	0	0	1	1	1	1	1	0	0	0	0	0	0
Gm20219	-12.1066	0.899189	-11.8994	0.677581	-10.3338	0.641462																			-9.21672	0.341769	-9.93406	0.207787	1.75385	0.735685
Emsy	-0.389823	0.899075	-0.38801	0.582231	0.22964	0.257969	-0.0469124	0.0387808	-0.431431	0.579739	-0.262434	0.731174													-0.0325428	0.024359	0.476019	0.3075	0.161684	0.167899	0.620393	0.360649	0.0145966	0.00897929	0.453452	0.34492
Jade3	0.923005	0.898987	0.534546	0.328623	-0.77342	0.243135	-12.6151	0.975389	-1.91283	0.93327	0.0475431	0.0374921													-0.0857889	0.0174356	1.86295	0.84142	-11.0581	1.23357	-9.45747	0.32552	-8.60845	0.85312	1.24079	0.512282
Zfyve26	-0.727235	0.898834	0.230866	0.152614	-0.162444	0.0855748	-0.261695	0.116867	0.97594	0.822622	1.46338	1.71769	0.182659	0.0626014	-1.1743	0.714574	-8.34617	0.426755	-8.81662	0.51758	-8.91857	0.373589	-10.5091	0.283327	0.276165	0.142783	1.03834	0.423548	0.445714	0.324305	-9.35377	0.653166	0.151079	0.0364456	0.456043	0.112751	0.591908	0.63665	-0.54762	0.739086	-0.288925	0.310626	0.776402	0.306275	-1.39351	1.06631	-13.0363	1.25818
Tmem42	-1.05508	0.898136	-0.347655	0.271112	-1.85697	0.897828	-0.98612	0.681064	-0.826474	0.822993	0.348018	0.333818	-1.27565	0.452375	0.570636	0.415619	0.356637	0.084894	-11.0427	0.708007	-9.36565	0.348354	-10.4668	0.41821	-9.46115	1.24662	-0.461957	0.131015	0.0162479	0.00627395	0.893031	0.361082	-1.63331	0.766919	0.981176	0.380909	0.268408	0.219062	-0.615757	0.93716	-0.194781	0.283742	0.00200892	0.0120757	2.01295	0.924492	0.995093	0.598338
Skp2	0.960145	0.89806	1.02885	0.63628	1.09066	0.616172	0.802444	0.596563	2.28799	3.78319	-2.32899	8.38066	1.51377	0.741189	1.0223	0.832026	-8.22311	0.259489	1.66864	0.474991	-6.88513	0.102565	-8.73492	0.135868	-10.6799	0.859697	-8.76342	0.38556	-0.0775027	0.024626	-9.82831	0.670622	1.63214	0.708211	-11.1229	0.555307	0.440822	0.261455	-0.39194	0.386	-0.0304774	0.0181476	-9.91857	0.599114	11.0298	0.500034			0	0	0	0	0	0	1	1	0	0	0	0	0	0
Dock10	-0.892622	0.89763	-1.21211	1.28403	2.54823	2.29022	0.810026	0.360501	2.00063	5.05862	-1.49542	3.63273	-0.813538	0.305698	1.54581	0.416458	-8.17599	0.311618	2.56204	0.762454	-9.55083	0.476126	-10.9748	0.171404	0.353033	0.155277	-0.677607	0.20544	0.168133	0.0395353	-9.36813	0.439929	-12.4127	1.01921	-7.81276	0.822516	1.30686	2.18887	0.599305	0.193927	0.157134	0.101185	1.23088	0.334826	-0.873874	0.55186	-14.8881	0.756767	0	0	0	0	0	1	1	1	0	0	0	0	0	0	0	0	0	0	0	0	0	0	1	0	0	0	0	0
Plekhg3	-1.42041	0.897565	-0.0452211	0.00939269	-0.724049	0.189857	-11.5704	0.641815	-0.359006	0.311939	0.523489	1.08341	-1.0578	0.491478	-0.37002	0.288634	-0.864609	0.265151	-7.73779	0.298414	-9.07854	0.959904	0.834042	0.175947	0.715191	0.266178	-8.87882	0.236776	0.296174	0.0871467	-12.0035	0.22771	-1.86594	0.95516	-10.1077	1.55721	-0.255481	0.280079	-0.600844	1.45407	1.19347	8.97356	-9.50184	0.582506	0.584644	0.647478	-1.63307	0.623979															0	0	0	0	0	0	0	0	0	0	1	0	0	0
Aup1	-0.341688	0.897208	-0.0282428	0.0442445	-0.0467157	0.0527616	-0.112712	0.157946	-0.00265137	0.0255654	0.0292409	0.0670576	0.139699	0.190906	-0.0458602	0	-0.642119	0.554907	-1.14517	1.11089	-0.48954	0.267201	-0.592562	0.252538	0.844786	1.83725	0.226748	0.162382	0.281272	0.460834	0.402257	0.337333	-0.401655	0.3852	0.167905	0.128405	-0.0239817	0.0604759	-0.290026	2.50832	-0.225668	1.58238	-0.38881	0.530824	-0.0610847	0.092925	-0.740483	1.14988
Cox15	1.20687	0.897119	0.576281	0.210424	-1.60158	0.726059	-14.0609	0.895046	0.623611	0.512549	0.522718	0.680842	-1.06978	0.569296	0.140986	0.112771	-8.80526	0.709892	-11.1712	0.790967	-9.10676	0.347524	-8.94028	0.231306	-9.92035	0.490334	-13.1178	0.303643	0.167962	0.0703914	-9.65833	0.302798	-0.458693	0.129771	0.822066	0.328635	0.595251	1.05937	0.0100083	0.013064	-0.0135903	0.0186396	-1.21082	0.475995	1.77682	0.79949	-12.6438	0.921578
Prdm15	-0.920617	0.896748	-0.447882	0.384957	0.124165	0.0528123	-1.71288	0.792825	-0.145247	0.0605487	0.338825	0.365044	1.61859	0.9844	0.520205	0.288224	-8.62183	0.283969	-9.20061	0.318502	-10.8917	0.209876	-12.1755	0.307641	0.624347	0.310028	1.00836	0.543472	-0.185547	0.0651568	-10.1494	0.583076	0.916255	0.361654	-8.00127	0.81648	-0.568196	0.376736	-0.1017	0.0808295	0.35294	0.293575	-11.6689	0.615706	0.191835	0.0437347	0.894594	0.293551
Slc39a3	-0.54781	0.896421	0.480062	0.716072	-0.0920617	0.0668018	-0.397669	0.465178	-0.867277	1.14876	0.000585658	0.000788941	-2.36466	2.71935	-0.323121	0.829026	-0.864503	0.291463	-0.610961	0.276792	0.471535	0.120502	1.82345	0.915901	0.851644	0.937814	1.25056	1.02894	0.530383	0.629073	0.643843	0.434611	0.912411	0.965456	-0.33491	0.133705	0.237191	0.502793	0.0949276	0.613654	-0.265091	0.788236	0.223376	0.154349	-0.933787	1.07102	-1.70829	1.10703
Tuba1c	0.440333	0.896397	0.143333	0.239932	1.06828	1.7596	1.22347	4.58233	2.80891	17.5035	-2.89912	29.6338	0.13779	0.10368	2.20508	8.73745	0.705495	1.07102	-7.88862	0.410549	-0.0985437	0.0686414	-0.98648	0.431902	-0.772066	0.542911	-1.22899	0.94599	0.189614	0.157124	-0.573708	0.354206	-1.20594	0.449845	-0.949827	0.273098	-0.337929	1.01779	-0.0955677	0.16985	0.000813395	0.00460037	1.65911	0.974854	-0.243806	0.916969	0.109917	0.132564	0	0	0	0	0	0	1	1	0	1	0	0	0	0
Wbp2	-0.165091	0.896388	0.0642815	0.115898	-0.804881	2.33031	-0.227017	0.412244	-0.107907	0.163104	-0.0655389	0.17204	-0.0948326	0.120597	-0.151443	0.357881	0.429581	0.499488	-0.0935204	0.78588	0.101349	0.0484147	0.386116	0.142197	0.073778	0.308972	0.333554	0.348891	0.331906	0.825431	0.344542	0.318404	0.351231	0.40872	0.810209	1.1405	-0.00249377	0.00600026	0.0495374	0.216886	-0.272527	3.15429	-0.0806257	0.0836843	-0.173806	0.300683	1.21138	2.19057															0	0	0	0	0	0	0	0	0	0	0	0	0	1
Stt3a	0.25556	0.896378	0.0913904	0.269763	0.421442	1.48581	-0.0632628	0.139982	-0.104122	0.23707	0.0207716	0.0697676	0.0238417	0.166827	-0.120605	0.265045	0.45187	1.86578	0.0348631	0.012981	1.38638	1.43076	0.585002	0.287188	-0.0757606	0.0840066	-0.13321	0.142732	0.0286391	0.0598147	-0.759835	1.05559	0.00602882	0.00553785	-0.632672	0.802334	-0.0911484	0.236303	0.422007	4.16955	0.0492406	1.40263	0.0436624	0	-0.0443458	0.0583163	-0.107369	0.0789884															0	0	0	0	0	0	0	0	0	1	0	0	0	0
Vps26c	0.410281	0.895942	0.437737	0.792785	-0.148039	0.136675	-0.375687	0.72186																	-0.101904	0.0636153	-0.0708337	0.0579641	0.413943	0.547343	-0.119388	0.075948
Chst14	0.573049	0.895668	1.09615	1.84628	0.647051	0.572591	0.187487	0.176496	-2.10161	2.97904	-0.220467	0.46415	-0.686749	0.419805	-0.736617	0.953185	-0.232395	0.0574513	0.0859334	0.026078	-10.3808	0.388684	1.4817	0.408509	0.431175	0.238511	-0.30488	0.0828375	-0.096317	0.053059	0.401911	0.187058	0.0609654	0.0170578	-0.51998	0.224964	0.18084	0.234851	0.291126	0.817111	-0.243207	0.490393	0.210906	0.119281	-1.09747	0.846678	-0.689926	0.283395
Zfp959	-1.01587	0.895657	-1.15608	0.865989	1.15888	1.11065	-12.9403	1.86973	1.75162	2.07076	0.196064	0.141654	0.921701	0.777348	-0.65369	0.655559	1.12107	0.589508	-0.0657761	0.0158253	0.987823	0.264431	-9.65365	0.455516	1.61782	1.42092	1.08173	0.441132	-0.831702	0.413631	0.780424	0.203914	-0.224389	0.056444	0.735531	0.186183	0.0933234	0.0967954	0.171614	0.327521	-0.220717	0.490036	-0.448266	0.184918	-0.808351	0.613824	0.0649289	0.0255519	0	0	0	0	0	0	1	0	0	0	0	0	0	0
Wdtc1	0.516545	0.894605	0.435355	0.461141	-0.466264	0.237406	-0.130409	0.0533568	-0.46256	0.441926	0.511442	1.0548	-0.0393001	0.0197676	0.109591	0.117404	-0.664136	0.209568	-0.0663759	0.0237843	0.324129	0.0730445	1.67413	0.747426	-0.333559	0.165956	-12.5816	1.05632	0.98904	0.87598	1.7806	0.80526	-0.654228	0.304728	-1.303	0.52621	0.34115	0.562509	-0.0354199	0.0680952	-0.278697	0.735753	0.813244	0.814584	-0.054375	0.0339231	0.895614	0.598236
Esyt1	-0.388029	0.894532	0.0202592	0.0294427	-0.0578464	0.0615565	-1.01502	3.20287	0.557975	0.995121	-0.137845	0.242777	0.0129903	0.0143309	-0.290657	0.520858	-0.18347	0.147614	-0.417455	0.21884	-2.7084	1.93136	-0.303533	0.147918	-0.227259	0.191742	0.858117	1.10446	0.766137	1.89488	-0.0468855	0.032228	1.06428	1.39647	0.783902	0.55232	0.648671	5.77444	0.509029	4.39638	-0.0731091	0.499618	0.0232032	0.0166895	-0.409082	1.45794	0.640259	1.48881															0	0	0	0	0	0	0	0	1	1	0	0	0	0
Pcdhb3	1.49482	0.894422	-0.810873	0.257611	0.812691	0.203309	-12.8151	0.812988	-9.57779	1.17637	0.566358	0.243137	-8.63191	0.283834	1.12967	0.297498	-7.93558	0.191027	-10.1703	0.153102	-7.9407	0.16831	-10.9618	0.171401	1.59215	0.414979	2.01635	0.580782	-13.3943	0.601318	-9.79181	0.278855	2.37482	1.3749	-12.904	0.28431	3.40521	1.61274	1.27711	0.697424	1.25603	1.12948	-12.1835	0.28702	11.9972	0.983891	-12.0449	0.571401
Nudcd3	0.190526	0.894218	0.52451	3.58755	-0.18053	0.308807	-0.496851	1.37978	-0.507559	1.49408	-0.194825	1.05975	-0.134887	0.176739	-0.14881	0.481611	0.721274	0.78831	-0.12631	0.0965715	1.69376	2.75018	-0.229838	0.111847	0.502682	1.56104	0.525956	0.952108	0.198705	0.363066	1.20719	2.98365	0.776731	1.94758	0.656391	2.54737	0.0789204	0.242771	0.0710051	0.740101	-0.369843	4.02524	-0.864069	1.68921	-0.517089	1.35804	0.30995	0.452354	0	0	0	0	1	0	0	0	0	0	0	0	1	0	0	0	0	0	0	0	0	1	0	0	0	0	0	0
Iqcb1	-0.916192	0.893944	-0.671105	0.543908	-0.544331	0.270733	0.372268	0.245039	-0.394244	0.366593	0.606561	1.02188	0.0645238	0.0301528	0.251552	0.172826	0.797145	0.393959	1.59077	0.703448	-12.7744	0.83557	-10.3475	0.257848	0.811959	0.467552	-9.73668	0.900634	0.67216	0.51218	-0.145852	0.0357644	1.95628	3.25993	0.742312	0.360283	-0.17192	0.18013	0.532455	1.02885	-0.387091	1.27579	0.3667	0.13044	-0.598599	0.749061	-0.10542	0.0221625															0	0	0	0	0	0	1	0	0	0	0	0	0	0
Zfp277	-0.392793	0.893907	0.176123	0.307709	0.410233	0.691176	-0.0295518	0.0583871	-0.58902	0.908872	-0.26175	0.822174	0.245147	0.692996	0.16486	0.433275	-0.863271	0.440377	1.06484	0.842938	-1.09817	0.407104	1.74675	1.34057	0.575784	0.759396	0.435663	0.347069	-0.338394	0.41755	0.0802056	0.0656707	-0.00329476	0.00191827	1.27801	1.89097	0.0939034	0.158716	0.371049	1.94323	-0.0830007	0.274813	0.232407	0.165042	-0.318605	0.466513	0.436391	0.408047
Crtc3	0.370626	0.893904	0.69149	1.57136	-0.225044	0.195284	-0.865076	0.768819	-0.809907	1.67074	0.264808	0.649253	-0.745877	0.537912	0.225259	0.3053	0.194265	0.0763424	-0.130269	0.0536018	-0.0647451	0	0.780271	0.309257	0.723043	1.00981	0.819748	0.5999	1.4173	4.45792	0.213709	0.0745374	1.16282	2.49899	1.76282	3.51412	1.34323	7.27603	0.126112	0.32451	-0.568942	3.21735	0.111208	0.0737163	-0.670848	0.828434	1.03968	1.3304															0	0	0	0	0	1	1	1	1	0	0	0	0	0
Coa3	0.183037	0.893743	0.309067	1.83351	-0.0795697	0.178213	0.0871922	0.299166	-0.274805	0.803404	-0.148703	1.00498													-0.377283	0.834133	0.249285	0.456904	-0.078153	0.184953	0.373865	0.830874	0.171744	0.765984	0.315037	0.515644
Ccdc28b	-0.229852	0.893592	-0.195139	0.564038	-0.715642	2.42898	-0.622447	1.57714	0.142234	0.164381	0.070823	0.124186	0.599495	1.00287	0.250933	0.639896	-0.549831	0.338115	-1.12118	0.857179	-11.0116	1.26898	0.0465646	0.0126418	-0.694108	1.57643	-1.49333	2.18297	-0.763649	2.80983	0.700279	0.94648	2.12716	6.70297	1.64902	2.87108	-0.00646257	0.0149091	0.0673883	0.282419	-0.0543348	0.230339	0.146473	0.166834	0.084802	0.0872051	-1.15034	1.38874															0	0	0	0	0	0	1	1	0	0	0	0	0	0
Cib2	-11.8578	0.893363	-11.205	0.556152	-13.0974	0.516459	-9.63558	0.350507	1.66954	1.40944	-0.332572	0.165954	-0.115524	0.0485289	-10.7997	1.0094	-10.9408	0.299422	-8.25688	0.163394	-9.682	0.259416			-8.93956	0.345621	-9.77108	0.157661	-24.005	0.492546	-7.81369	0.13352	-9.41118	0.36945	-9.95909	0.328956	-0.121397	0.111569	-1.62186	1.28924	0.327009	0.293411	-8.86879	0.264357	-0.486515	0.158243
Ube2v1	0.483862	0.893071	0.844141	0.949109	0.588886	0.276232	1.56908	0.880535	0.0162087	0	0.227076	0.288042	0.177502	0.535126	0.0108876	0.0618589	0.636415	1.71462	0.165777	0.200179	0.307752	0.385621	-0.03583	0.078004	-0.575563	0.306709	0.0856015	0.0251144	-1.1875	0.443016	-8.9671	0.379717	-0.66833	0.214362	-0.566282	0.17195	0.109586	0.698379	0.134307	1.71452	-0.148791	2.3083	-0.270019	0.542994	-0.24437	1.19498	0.0228094	0.0346369
Irf3	0.251484	0.89294	-0.0467991	0.0851109	-0.392502	0.720168	-0.154385	0.217259	-0.343788	0.590037	0.0336761	0.0780313	-1.02769	1.84015	0.246269	0.674957	-0.704662	0.572109	0.075798	0.0574928	0.108542	0.0372331	-0.143133	0.0354031	-0.0370121	0.0377865	-0.0576138	0.0400841	0.219541	0.387119	0.35036	0.262998	0.623003	0.854491	0.0458883	0.029411	-0.301929	1.18451	-0.131115	0.700176	-0.142356	0.940815	-0.709547	1.18077	-0.832751	1.88416	-0.97945	0.749498
Ppp2r5b	0.469286	0.892895	0.206495	0.223362	-0.281515	0.177088	-0.411532	0.366206	-2.15451	2.80728	-0.312627	0.646946	0.109822	0.0696088	0.18075	0.241291	0.126314	0.0493255	0.306554	0.207397	0.397028	0.12079	-0.136389	0.0322278	-1.33904	0.890228	0.513961	0.25379	0.312672	0.223285	1.33695	1.10575	-0.437923	0.229591	1.13484	0.902085	0.127334	0.176289	0.346582	1.48881	0.372984	1.71199	-3.69117	4.71921	1.12718	1.49225	-0.104617	0.0461401
Pafah1b1	-0.188097	0.892092	0.296432	1.69329	-0.177706	0.386712	-0.145895	0.391442	-0.625944	3.79255	-0.0936164	0.504283	0.0622353	0.106485	0.0853246	0.263203	-0.145752	0.191502	0.212844	0.247477	-0.342337	0.370004	-0.251435	0.184185	0.271732	0.649217	0.741608	2.07746	0.0191713	0.0328022	0.313274	0.455585	0.325918	0.873069	0.151403	0	0.0489724	0.190936	0.132845	1.2373	-0.174314	3.45106	-0.0856442	0.126799	-0.0386769	0.10872	-0.15646	0.313909															0	0	0	0	1	0	0	0	0	0	0	0	0	0
Map2k2	-0.209292	0.892027	0.338829	2.62056	0.0348779	0.0688635	-0.104797	0.642912	0.118172	0.325706	-0.0446507	1.65091	0.472436	1.49538	0.136846	0.467922	0.428439	0.535167	-0.315012	0	1.12641	1.82967	0.723262	0.679516	0.129987	0.217116	0.299776	1.25696	0.199679	0.7407	0.296065	0.671489	0.224035	0.409262	-0.0267578	0	-0.054193	0.193401	0.0895283	0.642792	0.0174221	0.0906861	-0.0282132	0.0372228	-0.339998	1.11905	0.360264	0.722915
Lgr4	0.793958	0.891373	1.10831	1.87342	-10.5033	1.15009	1.09168	0.656037	-11.573	1.70373	1.27539	1.28594	-0.0828522	0.028928	-0.200137	0.0813242	0.232895	0.0560028	-10.0022	0.298909	1.20873	0.330202	-8.84469	0.219735	2.2316	2.59383	1.9661	1.7296	1.11782	0.577323	1.19573	0.323874	0.093598	0.0219571	0.657782	0.168143	0.798306	1.10861	0.240202	0.222253	-0.348336	0.667285	-8.14354	0.498236	-0.914438	0.714924	-0.864169	0.216577															0	0	0	1	0	0	0	0	0	0	0	0	0	0
Gpbp1	-0.290385	0.891285	-0.00155593	0.00288187	0.0244982	0.0328746	-0.15967	0.238336	0.234102	1.1794	-0.122829	0.400461	-0.544674	1.45066	-0.0958382	0.202987	0.211717	0.221277	0.410727	0.346563	-0.669888	0.528832	-2.38604	1.49303	0.603969	1.26491	0.700815	1.15935	0.308507	0.625799	0.365407	0.299458	0.992835	3.48579	0.214925	0.183045	0.224497	0.933936	0.21887	1.71653	-0.34937	5.90682	-0.394724	0.475495	-0.581886	2.86492	0.266339	0.459966															0	0	0	0	0	0	1	0	0	0	0	0	0	0
Srrd	0.516305	0.891059	0.0938127	0.102736	-0.12971	0.0929099	-0.0631475	0.0576524	0.397684	0.30265	0.284962	0.414894	-0.843856	0.532885	-0.40614	0.411663	-0.0309595	0.00727756	-0.887721	0.302775	1.1213	0.473854	2.15905	1.00685	-0.460618	0.241332	0.0287133	0.0118167	-0.0560396	0.0378053	1.20964	1.23058	2.31567	3.02311	-0.722092	0.231958	-0.199549	0.244945	0.403169	1.17615	-0.507782	1.31763	-0.965755	0.524407	0.151365	0.109216	0.479984	0.225897															0	0	0	0	0	0	1	0	0	0	0	0	0	0
Tardbp	0.25488	0.89079	0.149713	0.377656	0.578678	1.46574	0.295263	0.900359	0.286805	0.998147	-0.171193	1.07435	0.104915	0.146738	0.355748	1.34875	0.759352	0.889415	0.918841	1.31494	-0.0566419	0.0301498	1.02589	1.03183	-0.130189	0.143932	-0.0797836	0.0678555	-0.524517	0.943681	-0.248327	0.234753	0.0727761	0.0849245	-0.0720677	0	0.0324839	0.0902768	-0.116934	0.647625	0.148006	0.906759	0.51239	0.933939	0.0879987	0.155462	-0.765236	1.58571
Eif4e	0.226416	0.89065	0.251949	1.08735	0.37243	1.26564	0.4069	2.71906	0.62135	2.34795	-0.405275	4.5975	-0.287295	0.519468	0.348945	1.54579	0.458923	0.751822	-0.659985	0.759039	-0.471652	0.427321	-0.190253	0.115867	-0.540021	0.946573	0.115555	0.13021	-0.155637	0.316049	0.0745803	0.0983303	-0.0333048	0.030247	0.0817831	1.32228	-0.270369	1.04383	-0.135474	0.832735	0.396064	9.91192	-1.1081	1.8242	0.330022	1.40863	-0.015094	0.0183763	0	0	0	0	0	0	1	1	0	0	0	0	0	0
Tifa	-0.405817	0.890362	-0.55167	1.76533	2.5618	21.9644	-1.79243	5.15154	2.71035	29.0825	-0.169326	0.345421	-1.49241	0.813427	-0.456264	0.487938	-0.95392	1.03942	2.87579	1.69162	-3.42398	2.02084	-0.886202	0.538856	-0.967308	0.979349	-2.11969	2.18366	-0.887383	1.66474	-0.0712372	0.042717	-1.20524	1.38082	-1.12761	0.653545	-1.11634	2.85442	0.123262	0.24711	0.637904	22.8779	2.15764	1.70205	1.3153	6.11835	-0.838757	2.1685	0	0	0	0	0	1	1	0	0	0	0	0	0	0	0	0	0	0	0	0	0	0	0	0	1	0	1	0
Nepn	-11.9467	0.889787			-12.456	2.10433	-12.9834	0.455613					-10.0909	2.59148	-6.26705	12.5021	-14.6266	1.47525			-10.0257	0.470219	-10.9821	0.1714	-10.4849	0.393997			0.620634	0.366378	-9.20735	0.168729					1.52102	6.92584	0.640197	5.38548	-1.34493	12.6696			-3.79669	7.04784	2.47966	0.838259															0	0	0	0	0	0	0	0	1	1	0	0	0	0
Tm9sf4	0.420709	0.88978	0.0525512	0.0789314	-0.861078	0.908399	-0.439673	0.523219	-0.76726	1.28033	0.201388	0.447006	0.397851	0.459532	-0.118648	0.455039	0.9879	0.834596	1.06657	0.934494	1.28386	0.678494	-0.486257	0.127846	-0.0708647	0.0414284	-1.64169	0.794791	0.394894	0.430115	-1.69165	0.8226	0.707657	0.778648	0.0148739	0.00719106	0.128455	0.245421	0.08528	0.232914	0.0584291	0.166677	-0.453289	0.325753	0.480636	0.485004	-1.10037	0.987594
Hopx	-0.840938	0.889551	0.0610982	0.055163	-11.646	0.404274	-0.384927	0.381981			-4.73859	3.97333	-0.320559	0.11281	0.0811402	0.034468	2.29929	0.574415	-10.6996	3.48353	-8.79447	0.333668			-9.44864	1.99026	-9.76235	1.63108	-10.9183	0.34504	-1.62142	0.729591			-6.11786	0.0645546	-1.26563	1.29311	-2.65827	4.30022	0.872425	0.824264	-3.47173	3.74989	0.362014	0.129696			0	0	0	0	0	0	0	1	0	0	0	0	0	0
Ptpra	-0.0692935	0.889345	0.104547	0.238063	-0.576973	1.79325	-0.22328	0.484571	-1.21046	4.92005	0.410881	2.59817	-0.097256	0.123931	-0.264556	0.982318	0.524554	0.631794	-0.979353	1.05607	-1.11611	0.637714	-2.27608	1.42966	0.145959	0.866068	0.256675	0.255905	0.0184622	0.0819635	0.0184602	0.0509193	0.282032	0.35534	0.538847	0.759368	0.0904513	0.293516	0.0994901	0.714359	-0.233838	2.38901	-0.611957	1.26229	-0.147679	0.25676	-0.120573	0.169023
Lonp1	-0.490913	0.889124	0.369934	0.629295	0.0298285	0.022799	0.425202	0.630875	0.275485	0.399633	-0.0953391	0.193565	0.462885	0.659648	-0.383368	0.61503	-0.131729	0.0680707	0.485267	0.269574	0.992386	0.629649	-0.425485	0.118517	-0.278572	0.202358	0.302782	0.161095	0.00500726	0.00378005	-1.69511	0.826532	0.00809212	0.00516997	0.849747	0.719281	-0.321238	0.798178	0.192736	0.718339	0.209817	1.12044	0.0189428	0.0117044	0.32527	0.420779	0.763748	0.892331
Pgls	0.1803	0.888721	-0.166065	0.725016	1.6249	21.5181	0.0529843	0.176021	1.57202	29.7604	-0.477132	8.24512	0.785405	3.4066	0.450154	3.47411	0.738612	1.0092	-0.201351	0.503446	0.485819	0.381731	0.729241	0.549531	0.180618	0.370324	-0.751142	1.83276	-0.341548	0.933104	0.0513212	0.0781143	0.0646227	0.0879232	-0.536058	0.91795	-0.421461	3.18831	0.032108	0.186879	0.245094	2.50208	-0.41337	0.937116	0.58496	1.86254	-0.510319	0.789911	0	0	0	0	0	1	1	1	1	1	0	0	0	0
Cyp1b1	-1.30423	0.888628					-1.96804	0.708394	-9.46566	0.249559	-2.7386	0.900245	-11.2759	0.882722	-12.027	0.771671	-7.62251	0.368578	-8.61557	0.169166	-1.26581	0.157901			-0.69352	0.194704					-10.3399	0.552795	-7.48119	0.144613	-6.76693	0.118997	1.92494	2.73558	-1.20847	0.657588	1.63558	3.61696	7.33521	10.4091	0.683204	0.292704																	0	0	0	0	0	0	0	0	1	0	1	1	0	0
Angptl2	-12.0943	0.888554	-11.0408	0.677659	-12.4157	0.677296	-14.9258	0.350864	1.69263	0.462184			-0.322709	0.126276	-1.52605	0.537849	-8.35942	0.937671	-8.13483	0.587414	-11.0826	0.62088	1.36859	0.317645	5.20392	4.79359	-10.9236	0.207819	2.15717	1.13475	5.10282	1.44846	4.31586	1.29404			0.293972	0.363979	0.518748	0.576228	-0.0289727	0.0461252	0.906692	0.450932	-1.23116	1.46097	-0.104836	0.0227137															0	0	0	1	0	0	0	0	0	0	0	0	0	0
Ensa	0.335552	0.887949	0.667213	1.76496	0.0873486	0.0899805	0.528479	1.17803	-0.315031	0.540996	-0.373614	1.81703	-1.17599	2.21567	-0.312811	0.770336	0.479816	0.746361	-0.0739427	0.031332	0.723055	0.519813	0.403067	0.189051	-0.17938	0.148471	-1.98731	1.09765	0.305259	0.408443	0.00908395	0.00414777	1.1624	2.74771	0.885626	1.19017	-0.301456	1.08769	0.193634	1.16944	-0.183472	1.18404	-0.425451	0.340468	0.0122905	0.0248024	-0.645499	0.791688															0	0	0	0	0	0	1	0	0	0	0	0	0	0
Lysmd1	0.985814	0.887934	0.539826	0.248596	-1.24724	0.481004	1.67681	0.417801	0.0870328	0.0452693	0.16874	0.153888	-0.0366281	0.011024	0.117261	0.0604598	1.95091	0.50262	-8.54033	0.631134	-8.75666	0.129057	-10.9646	0.171401	1.25262	0.535772	-8.72883	0.385003	-0.121404	0.0413384	-8.41908	0.133626	-9.98805	0.800486	0.134435	0.0324984	0.473114	0.474829	-0.649635	0.957861	-0.782214	0.916301	0.397593	0.147354	11.2918	0.499882	-14.9212	0.756764
Tmem184c	0.750786	0.887648	0.533647	0.52328	0.724461	0.667268	0.384693	0.35539	-0.177816	0.104888	-0.197246	0.244425	1.32378	1.38951	-0.809056	0.326315	1.92627	0.448328	-10.2061	1.28299	-8.67398	0.333874	-10.3123	0.25791	0.118055	0.0395162	-0.146633	0.0368906	-1.30522	0.833291	0.785858	0.399	-0.742974	0.24734	-9.57354	0.965602	-0.986885	1.18327	-0.371225	0.381069	0.478882	0.502411	-0.254099	0.115529	1.12916	0.356199	-0.104974	0.0223049
Elavl1	0.202581	0.887458	0.333438	2.2272	0.319652	1.06269	0.286109	1.09462	0.967612	7.85128	-0.269762	2.0789	0.188528	0.345547	0.109379	0.304557	0.0116895	0	-0.0834186	0.0640304	0.462284	0.424646	0.743524	0.597075	0.382225	1.75667	-0.144886	0.833027	0.00277422	0	0.344248	0.516861	0.514014	0.93514	0.533769	0.961302	0.262436	1.48717	-0.0486039	0.249785	-0.0463624	0.324085	-0.838183	1.5544	0.168619	0.403364	-0.715139	1.40417	0	0	0	0	0	0	1	0	0	0	0	0	0	0
Zfp182	-1.19932	0.887395	0.898197	0.628205	1.29762	0.736694	-0.908497	0.293925	-11.0187	1.96978	0.953132	1.07582	-0.35635	0.131552	-0.592798	0.446056	1.01236	0.240957	1.65603	0.711063	-8.48283	0.333181	-10.2219	0.283311	1.03714	0.526624	1.20896	0.33116	0.149343	0.0475888	-10.4615	0.390933	1.48655	0.842508	1.36436	0.59425	0.302343	0.287413	-0.124994	0.167018	0.157377	0.193145	-9.3461	1.04425	-2.45454	2.10421	0.895156	0.293559
Zfyve9	-0.696665	0.887326	-0.360206	0.260505	-1.82972	1.50799	-0.774228	0.455457	-1.78043	2.2753	0.656963	1.54269	-11.3923	0.350787	-10.3613	0.639222	-8.72528	0.186164	-8.85338	0.109603	-8.15102	0.151406	-8.38331	0.135423	0.744506	0.571945	-10.2555	0.894849	0.707161	0.742378	-12.2447	0.769801	0.949113	0.954089	1.25539	1.13459	-0.501759	0.130303	0.0142582	0.00581859	-0.717519	0.422869			-2.80882	0.998815
Nup37	0.52574	0.88697	0.549006	0.984626	0.412878	0.411906	1.10949	5.11758	2.73402	11.1832	-0.927342	2.59494	-0.498324	0.219724	0.421925	0.3691	1.41197	0.699578	-9.44145	0.88566	1.30086	0.335863	2.64958	1.74865	-0.839622	0.434767	0.1992	0.0870909	-2.15369	2.17103	0.249314	0.174402	-11.6879	1.02382	0.968972	0.49589	-0.601187	0.816559	0.413811	0.868868	0.108404	0.185146	-11.6205	1.80651	0.213468	0.0991911	0.310151	0.140023	0	0	0	0	0	0	1	1	0	0	0	0	0	0
Gm26634	3.97951	0.886738																							-9.32766	0.177464
Stx16	0.261956	0.886721	0.216222	0.449888	0.134476	0.223503	-0.0195197	0.0607049	0.24799	0.511448	0.089791	0.25753	0.139927	0.26263	-0.0707023	0.1259	-0.28405	0.124855	-1.64301	1.31327	0.967746	0.729546	0.446283	0.14743	-0.715965	1.03416	-0.323703	0.217338	-0.403918	0.704945	0.147792	0.105138	0.266803	0.265533	0.632849	0.747168	0.0100743	0.0196405	0.0891709	0.366368	0.337793	1.85573	-0.562054	0.758219	0.999061	2.1999	0.0065566	0.00491568															0	0	0	0	0	0	0	0	0	0	0	0	1	0
Eva1b	-0.149329	0.886509	0.106024	0.491144	-0.495752	3.53967	-0.154143	0.674927	-2.18055	20.7375	0.554142	9.63577													-0.458298	1.62731	-0.0927297	0.146243	-0.700115	5.08288	-0.402457	0.87974	-0.153235	0.310221	-0.334146	0.611382
Armc7	-1.35964	0.886405	-1.91404	0.96677	-1.06298	0.378692	-0.130561	0.0454827	1.16421	0.628669	-0.707896	0.641064	-0.453038	0.124842	-0.0796877	0.0422853	2.17455	0.82531	-9.43906	0.497523	2.3081	1.04001	-11.0908	0.171399	-10.3197	0.858321	-9.07555	0.540501	1.25091	0.809302	1.51734	0.419668	-8.64001	0.440418	1.50279	0.422919	-0.127883	0.079009	0.119148	0.118552	0.562198	1.12342	-10.6539	0.876661	-1.03094	0.827545	-14.6218	0.756749
H2-DMb2	-1.90174	0.886236	-0.408022	0.228149	1.94362	1.01432	-2.14133	2.38346	1.52097	0.474764	-30.6317	0	2.56228	0.726521			-6.78158	0.15197	-9.73458	0.153859	-8.51498	0.102727			-10.5309	0.615137	-9.40841	0.729848	-14.1253	0.659161	-1.37554	0.525044	-8.05248	0.166592	-6.31998	0.0937642	-13.666	0.801845			0.741822	0.27499	-12.0619	0.287263	-1.80803	0.408931
Cndp2	0.392205	0.886055	0.378275	0.610093	-0.151309	0.147272	0.264726	0.444643	0.209561	0.279805	-0.446049	1.70514	-0.186168	0.164736	0.0696335	0.108615	0.611409	0.533159	1.24883	1.57886	0.601822	0.285937	0.606647	0.233294	0.0814927	0.0734535	1.03149	0.916347	0.675072	1.22044	0.626766	0.585599	0.583632	0.538511	1.00057	1.07686	0.0287156	0.0540317	0.0226585	0.0649868	-0.00934746	0.0295607	0.0163791	0.0109403	0.122437	0.121544	0.895437	1.09393
Exog	1.07356	0.885287	-11.6252	0.848936	0.0747276	0.0251303	0.869487	0.500276	-0.00196521	0.000670763	0.26331	0.23916	0.495788	0.145292	-0.643434	0.381506	3.58757	1.8471	-8.99998	0.491957	-8.06104	0.151367	-8.79014	0.135899	-10.121	0.659522	-9.49281	0.251034	0.0901773	0.032422	2.10236	0.977252	1.86004	1.14147	1.86241	1.15209	0.692918	0.58786	-0.274303	0.331666	0.103156	0.070066	0.738973	0.291606	-0.223105	0.0486008
Kdm5c	0.410168	0.885263	-0.621382	0.962956	-1.84321	2.55837	-0.558667	0.546093	-0.0640868	0.0732856	0.128474	0.271616	0.735684	0.977551	0.731954	1.7394	-1.27647	0.484944	0.474069	0.215076	0.535777	0.312343	-11.5466	0.718	0.892606	1.17372	-0.63702	0.296125	0.800729	1.5262	0.851786	0.525851	0.0458206	0.0293653	0.414314	0.287476	-0.087173	0.127014	-0.127102	0.30346	0.265465	0.976045	0.29939	0.204806	-0.353248	0.647307	0.0393594	0.0167094
Kcnn4	2.36285	0.885126	-12.3533	0.904195	2.5552	1.73102			2.05164	2.19285	-1.16711	0.426601	-1.22675	0.290384	-9.35485	0.296544	-2.15015	0.749064	-9.27119	0.408864	-8.2666	0.666183	-9.81066	0.528346	8.04678	7.86074	5.01692	4.75923	17.6014	10.1509			1.55343	0.325024	7.69766	7.26977	3.56988	14.0789	-11.6981	0.719326	-3.43079	56.3927	-10.2503	0.884972	-2.04898	3.94767	3.98242	7.05095	0	0	0	0	0	0	1	0	0	0	0	0	0	0	1	1	0	1	1	1	0	1	1	0	0	0	0	1
Tbc1d22a	-0.442075	0.885085	-0.662469	1.00183	-1.26217	1.31625	-0.240806	0.200149	-1.45683	5.86107	0.915993	5.54209	-0.534249	0.685401	-0.605517	1.4423	-1.08835	0.652495	0.413222	0.232389	-0.801407	0.247883	-0.50187	0.132903	-1.28194	1.14124	-1.54687	0.706438	0.168741	0.13772	-11.7034	1.39047	-9.80438	7.3283	-1.19204	0.962596	-0.871155	5.36705	-0.275039	1.42078	0.0671567	0.233481	-0.690496	0.503124	-0.27126	0.339536	-1.09291	1.25147
Cmc1	-0.326098	0.88495	0.204061	0.422467	-0.643002	0.771078	-0.336516	0.93868	-0.606712	1.64668	0.442935	3.72331	0.691525	1.25785	0.498299	1.34797	0.476486	0.319711	0.91242	0.676781	0.495456	0.237043	-0.393451	0.108769	-0.372008	0.39545	-1.19648	0.984728	-0.293782	0.30071	-0.00693488	0.00386411	-1.61484	2.17258	-0.52819	1.64314	-0.362213	1.19953	-0.0119769	0.0318049	0.227163	1.15662	0.532459	0.494202	0.192181	0.222566	0.479243	0.444764
Nphp3	-1.35635	0.884918	-1.30975	0.515845	-0.188559	0.0480858	1.68022	0.664302	-0.698356	0.196751	-0.063802	0.0325376	-10.1069	0.690656	0.0873041	0.0458516	-7.90062	0.412813	-7.71409	0.414376	2.46931	0.722546	-10.344	0.257852	-0.119742	0.0249809	-8.3527	0.418051	0.168356	0.0373398	-11.6051	0.253985	0.984386	0.250954	1.63407	0.464018	0.0595882	0.0263753	-0.583996	0.922868	-0.506176	0.640576	-9.66286	0.759612	0.999513	0.318094	-15.6769	1.09663
Hs3st3a1	3.88509	0.884504							-10.171	2.28025	0.573505	0.459771			-8.84719	0.195262	-6.27377	0.0950317	-6.81089	0.130973													-10.1456	0.949987	-9.65522	0.581241			1.59879	0.352275	0.742261	0.144153
Mga	-0.406908	0.884165	-0.387109	0.787018	-0.488938	0.611503	-0.680454	0.737718	-1.67888	6.70489	0.483829	2.3286	-0.193288	0.172448	-0.0974927	0.151848	0.346272	0.181286	-0.935771	0.460261	-0.657225	0.294268	0.550745	0.331162	0.218054	0.193108	-0.544768	0.365832	-0.583814	0.760218	-0.265327	0.100738	-0.186597	0.197389	-1.08698	0.993202	0.289417	0.886626	0.163682	0.753112	0.0838515	0.277303	-0.780408	0.765902	-0.0717809	0.0919206	-0.720083	1.22223
Mutyh	1.07341	0.883982	-0.811088	0.258178	1.39658	0.570782	0.35514	0.120852	1.81886	0.804185	-1.35658	1.3362	-10.7325	1.05993	-1.29745	0.521468	2.52758	0.753323	1.8248	0.525165	-8.72315	0.129016	-11.2258	0.171409	-9.90158	0.644648	-10.3392	0.315788	1.01626	0.257211	-10.5102	0.369791	-9.02339	0.233886	-12.4052	0.283489	0.809146	0.626456	-0.123217	0.0923197	-0.33595	0.251842	-9.7683	0.599185	11.3178	0.500037	15.0065	1.67825
Ttc37	-0.623221	0.88397	-0.665253	0.869696	-1.99843	1.0555	-1.24118	1.41525	-0.150303	0.0964048	1.71217	2.1314	-0.56754	0.168303	-0.812017	0.679683	-9.15486	0.658196	-7.1372	0.635599	2.20887	0.639409	-9.55417	0.20234	-0.470072	0.252478	0.29979	0.135543	0.415853	0.246877	1.20957	0.948213	0.71639	0.365828	0.314944	0.0753489	-0.238468	0.147768	0.485687	1.11383	-0.70404	1.6966	-0.830039	0.273722	1.36208	0.508005	0.480033	0.102543
Arl4a	-0.291058	0.883754	-0.67489	3.26966	-1.33478	4.90177	-1.13181	5.01658	-1.03986	4.69011	0.615496	4.05413	-1.3497	2.80271	-1.2456	6.61342	-0.849012	1.03713	1.32147	3.78203	-0.8607	0.646969	-0.0853012	0.0379563	0.787778	2.12703	-0.808918	1.08815	0.33089	0.935513	0.947459	2.14106	0.470762	1.0947	1.47584	4.64724	-0.119595	0.475744	0.304154	3.1746	-0.21292	3.0909	-0.545607	1.26257	-0.211584	0.586128	0.709621	1.98088	0	0	0	0	0	0	0	0	0	0	0	1	0	0	0	0	0	1	0	0	0	1	0	0	0	0	0	0
Map3k14	-0.614522	0.883389	-1.0657	1.13208	-0.235826	0.144508	-0.365738	0.231034	-0.503362	0.454931	0.164328	0.177172	-0.537918	0.217158	-0.52878	0.494345	0.0143634	0.00470345	-9.67732	0.53081	-9.61785	0.773862	-10.7261	0.431672	-0.424213	0.22494	0.965304	0.51375	-2.47671	1.67052	1.74626	1.29014	1.51943	2.00098	-0.37131	0.100773	-0.764486	0.852667	-0.0875029	0.141429	-0.0175384	0.0403304	0.482076	0.170552	0.0794658	0.0566105	0.425268	0.180931															0	0	0	0	0	0	1	0	0	0	0	0	0	0
Sfi1	-0.776006	0.883226	-1.02212	0.884253	-0.0302666	0.00906747	0.447439	0.268142	0.285356	0.135938	-0.587238	0.61657	-12.1802	1.07613	-0.652244	0.316978	1.99505	0.463088	-9.60477	0.52358	-12.9784	0.305381	-12.1666	0.230963	-1.56645	0.704414	0.79576	0.315853	-2.1596	0.965977	-10.1748	0.747576	0.599468	0.151566	0.384504	0.0922955	0.755212	0.655231	-0.275791	0.257239	0.839984	1.00876	-10.627	1.06359	1.19212	0.412566	1.48006	0.321037
Usp25	-0.343251	0.88298	0.110251	0.169514	-0.345956	0.438131	-0.737578	1.34039	-0.733653	1.73424	0.844836	5.4596	-0.0976189	0.1212	-0.555419	3.89375	-0.0487019	0.0334203	0.443405	0.339173	-2.25755	1.3448	0.424483	0.263253	-0.388482	0.407773	0.85508	0.997388	0.146989	0.171327	0.0544728	0.0292205	0.70606	1.303	0.458753	0.464822	0.148654	0.527016	0.0710632	0.326031	0.265688	2.62316	-1.57958	1.98184	-0.151971	0.279129	-0.622371	1.02454
Mapk7	-0.614615	0.882913	-0.111395	0.0878403	-0.365269	0.293189	-2.08782	1.8982	-0.59595	0.368405	-0.0602749	0.0650647	0.157125	0.0940624	-0.129157	0.130854	-0.301421	0.117107	1.02011	0.664816	0.937992	0.374331	-12.1913	0.820678	-1.01749	0.579274	0.878285	0.4568	0.576961	0.692186	1.078	0.57118	-0.965634	0.332671	0.668915	0.265495	0.00742272	0.00825396	-0.0911559	0.197296	-0.473095	2.3486	0.554532	0.460636	-0.338405	0.332682	-0.657841	0.472628
Tmem243	-0.27941	0.882843	0.223474	0.585301	0.0947969	0.117024	0.0135181	0.0165867	-0.0743402	0.087758	-0.106084	0.249725													0.230707	0.314572	1.11218	2.46641	0.244688	0.371339	1.30837	1.96323	-0.627199	0.575754	0.689357	0.662666																											0	0	0	0	1	0	0	0	0	0	0	0	0	0
Trappc6a	-0.266331	0.882682	-0.208003	0.688975	-0.478849	1.07592	-0.0376548	0.0920365	0.259121	0.804937	1.11354	7.81659	0.0977651	0.114634	0.422256	1.32721	1.00422	1.21497	-0.892706	0.599543	-0.362355	0.164262	0.375271	0.164078	-0.318301	0.430093	-1.10857	1.67331	-0.330551	0.652933	-0.26833	0.239329	-0.130151	0.138778	-1.94332	1.72856	-0.398208	1.81114	-0.0184408	0.0672481	0.652363	8.44118	-0.0868991	0.0779468	0.386651	0.74496	0.139354	0.12369															0	0	0	0	0	0	0	0	0	0	1	0	0	0
Mertk	-0.828389	0.882393	-1.06909	0.797301	-3.15671	3.00514	1.80225	1.62885	-28.5024	0	1.62003	11.6938	-10.6751	1.1873	-0.0650804	0.03527	0.612428	0.158373	-8.75275	0.665329	-9.75991	0.302474	4.06587	1.18067	0.0537547	0.0210071	-10.0254	0.765867	0.317469	0.264812	2.88044	1.93113	0.0595546	0.0154329	-0.557963	0.411085	0.641729	0.654793	0.619707	1.25862	-0.881562	2.25892	-0.233451	0.0581763	-0.725709	0.317434	15.0241	1.67818
1700012D01Rik	-1.14486	0.881693	-1.42632	0.964333	-1.67117	0.761775	0.0922866	0.0613398					-0.0233436	0	-10.1396	0.72425	-12.0199	0.220499	3.30267	1.27036	-9.10824	0.129121	-10.4676	0.283322	-11.431	1.05718	-7.98711	0.690377	0.791935	0.532626	-0.624469	0.190119					-0.34969	0.184679	0.294385	0.139066	-0.140804	0.0740645	-7.10093	0.38688	11.3139	0.500078	-0.520129	0.131391
Fis1	-0.140773	0.88165	-0.00724607	0	-0.142643	0.386102	-0.0758028	0.259744	-0.144718	0.69213	0.230231	3.46159	0.277867	1.56618	-0.373451	4.45353	0.0137782	0.0162774	-0.0811576	0.102725	-0.281942	0.277061	-0.216389	0.199398	0.310709	1.16924	0.439776	1.24113	-0.0592088	0.138026	0.418485	1.08889	0.227369	0.651545	0.0771752	1.44052	-0.128373	1.0342	0.0218007	1.46553	0.056511	0.610781	-0.225217	0.577128	0.0214972	0.0562736	0.419559	1.63943
Strip1	0.483555	0.881337	0.125201	0.113983	-0.106913	0.0784305	0.354835	0.309997	-1.4102	1.90012	0.250735	0.467048													0.496308	0.360947	0.541378	0.259544	-0.0473914	0.0337433	1.72408	1.53464	-0.418545	0.219153	1.45858	1.6472
Nek1	-0.735595	0.881278	-0.823883	0.75038	1.1978	0.961979	-2.21744	2.18992	0.767894	0.916729	0.568816	0.871695	-0.0355214	0.013429	-0.737291	0.566858	1.25565	0.313541	-8.8616	0.715604	-8.14291	0.29015	-11.3579	0.330908	-0.106869	0.0476982	-8.59662	1.0099	1.76049	2.03081	0.236149	0.0828893	-13.7078	1.33946	-0.814905	0.25577	0.361701	0.383578	-0.596018	1.30844	0.0821169	0.0868636	-10.5731	1.40282	-1.22304	0.683152	-12.242	0.930042															0	0	0	0	0	1	0	0	0	0	0	0	0	0
Rras	-0.253366	0.881075	-0.237195	0.719462	-0.999332	4.57257	-0.691541	2.25275	-1.5805	6.33104	0.147933	1.1092	-0.594396	1.51429	-0.314683	13.8696	-0.669274	1.0728	-0.198313	0.237839	-0.221075	0.147251	-0.683843	0.597689	0.850388	2.97653	0.767921	1.57621	0.456743	1.99151	1.42526	4.5797	1.44144	7.67115	0.939394	2.20563	0.589606	8.55265	0.218948	4.06477	-0.0802726	0.860168	-0.374179	0.83222	-0.366382	1.42249	0.276487	0.684827															1	0	0	1	0	0	1	1	1	0	0	0	0	0
Serbp1	0.109443	0.880924	0.342549	5.55193	0.376694	2.98696	0.537045	10.0595	0.667778	13.3569	-0.564839	26.4834	0.508106	3.5368	0.457627	0	1.07154	6.8214	0.0222304	0	0.155467	0.209777	0.356909	0.513648	0.0216718	0.0554885	-0.183462	0.470749	0.115247	0.591314	-0.283911	0.835379	0.0648204	0.175139	0.147056	0.369393	-0.126835	1.17389	-0.0694639	0.918492	0.138225	3.30892	-0.229638	1.66414	0.245591	1.72045	-0.243239	0.958836	0	0	0	0	0	0	1	1	1	0	1	0	0	0
Kmt2b	0.515699	0.880501	0.225386	0.2208	-1.41025	0.952754	0.013738	0	-0.470352	0.492771	0.529399	1.22708													-2.03131	1.13961	1.37747	1.12447	-0.276348	0.151654	-0.221006	0.0548292	-0.377061	0.190207	0.18211	0.0794853
Nim1k	-0.746016	0.879984	-2.08525	1.92352	-1.4391	0.818317	-0.630104	0.341787	-9.07056	2.87086	-0.225074	0.200726													-0.129316	0.05557	0.68053	0.259028	-2.56696	1.63487	1.22113	0.506206	1.42949	1.12098	1.84535	1.05722
E130309D02Rik	0.43549	0.879884	0.494881	0.874724	1.01953	1.96474	0.0757484	0.0667556	0.628276	1.19723	-0.68849	2.80268	-0.557552	0.710061	0.113984	0.147582	0.512873	0.290505	-10.7934	1.83707	-9.31424	0.92689	1.1336	0.382663	1.12988	1.61817	0.198488	0.0889541	-0.246402	0.201164	-0.454711	0.192094	-0.0986068	0.0497029	0.897079	0.678924	-0.263772	0.542725	-0.0284815	0.0635197	-0.0695409	0.189456	-0.175962	0.0857439	0.13	0.109896	-0.926362	0.622364	0	0	0	0	0	0	0	1	0	0	0	0	0	0
Stimate	-0.467814	0.879585	0.634767	1.12709	-0.122427	0.114787	-0.141947	0.159892																	-1.19405	0.98971	-0.248655	0.0943885	-1.55914	2.34601	-0.378869	0.194457
Smurf2	-0.447847	0.879563	0.431865	0.678139	-0.517076	0.410307	-0.298559	0.283939	-1.47332	3.68033	0.551836	2.47014	-0.201743	0.179067	-0.739579	2.03419	0.756506	0.639087	-1.88578	1.6188	-0.00171597	0.000538666	-0.860703	0.280322	-0.249325	0.174125	0.0236002	0.00956002	-0.0927834	0.0636854	0.694637	0.408117	0.431583	0.469163	-0.0339836	0.0196807	0.0321184	0.0564501	0.132377	0.567572	0.0967421	0.350318	-0.315141	0.367095	0.597529	0.790027	-0.0433108	0.0326762
Spata1	-1.17059	0.87943	-0.0626191	0.0271591	0.226485	0.0774578	0.589402	0.317795	-1.63138	0.741947	1.18997	0.940183	0.392924	0.0935949	-0.888591	0.256161	1.63116	0.464833	3.70549	1.94474	-8.73135	0.129023			-0.559223	0.162834	-8.02598	0.600465	0.338384	0.119001	0.854623	0.225067	0.346334	0.0874256	-8.4699	0.452514	-0.986908	0.48771	0.784417	0.687968	0.404769	0.437924	-9.44273	0.444815	14.3601	0.658638
Ankrd10	0.337748	0.8793	0.284196	0.557934	-0.464103	0.871047	0.211335	0.264309	-0.220018	0.310622	0.166948	0.458802	0.0369612	0.0337764	0.583134	1.74938	0.538582	0.414212	0.139971	0.0592471	-0.920658	0.321857	0.740151	0.341211	-0.0214745	0.0414276	1.29005	2.06658	0.0647139	0.0838842	-0.324101	0.160179	-0.623475	0.561754	0.328058	0.246727	-0.267174	0.693144	0.283462	1.3522	-0.341153	2.2434	-0.837403	0.680249	-0.735231	1.53773	-0.746082	0.768049															0	0	0	0	1	0	0	0	0	0	0	0	0	0
Camta2	0.517858	0.879112	-0.18267	0.156502	0.165199	0.122038	1.03968	1.10516	-1.55147	2.37032	0.58018	1.82963	-0.550379	0.504212	-0.340984	0.496216	0.569337	0.263025	-0.00577051	0.0158598	0.662338	0.261374	-13.6894	0.870362	-0.965408	0.521615	-12.2329	1.15009	-0.56222	0.423407	-0.0272063	0.0162204	-2.13427	1.31159	-0.269149	0.130262	0.0853826	0.144642	0.0912846	0.241044	0.555815	2.86749	0.754171	0.739236	-0.160448	0.148438	0.126134	0.0826572															0	0	0	0	0	0	0	0	0	0	1	0	0	0
Lyn	0.285444	0.878679	0.187293	0.337579	-0.211112	0.313039	0.722615	2.1452	0.0461877	0.0764404	-0.214181	1.05515	0.427968	0.919941	0.0503792	0.140316	0.298226	0.278515	-0.123265	0.100588	1.27578	0.917287	-0.53631	0.205631	-0.608776	0.786056	0.101504	0.0615578	-0.405237	0.674537	0.104503	0.0627677	-0.254446	0.30577	-0.540921	1.49746	-1.08452	14.8081	-0.293332	4.07484	-0.128732	0.987591	-0.734835	1.32136	-0.0944319	0.11463	0.1973	0.195081	0	0	0	0	0	0	0	0	0	0	0	0	0	0
Arhgef1	-0.213055	0.878563	0.14438	0.419041	-0.757616	2.8678	-0.486717	1.03957	0.21231	0.654586	0.135818	0.61483	0.0991323	0.148718	0.00853451	1.30619	0.0020907	0.00169367	-0.96578	1.11199	-0.737335	0.465652	-1.26815	0.795161	0.629998	2.14594	1.4319	6.26578	0.0921271	0.194947	0.288535	0.243413	0.557176	1.3755	0.440237	0.702036	0.154533	0.637994	0.134963	0.948344	-0.178998	1.79652	-0.648814	2.08132	-0.00350623	0.007164	0.479065	1.12996															0	0	0	1	1	0	0	0	0	0	0	0	0	0
Resf1	-0.302629	0.878557	-0.513275	1.42349	-0.840007	1.82226	-0.535489	1.55171																	0.0786681	0.0816976	0.466339	0.486717	0.553755	1.46483	-0.180636	0.148748
Tmem220	0.919144	0.878409	-1.51309	0.645014	0.309007	0.10794	-12.4968	0.97535	-9.55744	2.09528	1.15409	1.21629	-11.0031	0.440552	-10.6651	0.771208	-7.38946	0.172216	-12.4097	0.205912	-7.21965	0.102691			-10.7243	0.839958	-8.95799	0.445257	-12.561	1.18449	-10.7063	0.253955	0.981622	0.403762	-8.93054	0.621817	-1.17978	0.406593	1.59911	1.51613	0.256513	0.118254	-9.18781	0.369417	10.9111	0.500039
Mrpl38	-0.265187	0.878408	-0.196762	0.612021	0.0372186	0.0592953	0.16872	0.37815	-0.703208	1.53542	-0.218083	0.680486	-0.425662	0.434353	-0.208876	0.511053	-0.357492	0.175134	-0.0406955	0	-0.260092	0.112926	-13.4555	1.12247	-0.24833	0.318976	-0.0705926	0.0671291	0.103709	0.183807	-0.609943	0.633121	-0.568388	0.665699	-0.173646	0.107154	0.26442	0.792092	-0.05076	0.293974	-0.220877	1.03486	-0.113595	0.0762126	-0.486804	1.05003	0.866762	1.21512
Cd3d	2.00536	0.87809	0.479727	0.183632	-10.1395	0.358647			5.14912	1.26447	-29.1027	0	-10.7717	0.699384	-9.81981	0.259873	-8.58748	0.280674	-9.16632	0.61577	-10.4291	0.785788	-9.71427	0.108892	-8.83952	0.286155	-9.08943	0.423763	1.24468	0.2171			-7.68485	0.0983582	-6.82239	0.0803374	0.453087	0.279162	-0.601991	0.111877	-0.117063	0.0707188	0.374368	0.137372	0.104918	0.0701092	-14.0264	0.561012
Ikbkg	-0.697218	0.877219	-0.685974	0.717677	0.0456303	0.0239869	-1.29282	1.06576	-1.29567	1.11038	0.156827	0.159205	-2.32953	1.519	-0.0316516	0.0222021	0.209167	0.0500385	0.935506	0.36559	1.03864	0.280419	-10.7916	0.424838	-0.6905	0.332446	-12.0458	1.21044	0.43121	0.294294	-0.41818	0.11682	-11.0543	1.38436	1.51581	0.903436	0.012865	0.0223391	0.170891	0.296251	-0.189045	0.316159	0.908925	0.582346	-0.129972	0.0649151	0.916876	0.49402
Ubr2	-0.407222	0.876856	-0.207966	0.297165	-0.951061	1.04708	-0.473166	0.468761	-1.21014	3.44071	0.517097	1.81836	0.00609198	0.00564581	-0.0847178	0.130632	0.0684191	0.0350245	-0.418286	0.211464	-0.820698	0.269899	-0.507029	0.186901	-0.638836	0.587522	-0.537503	0.29979	0.124894	0.106306	0.42495	0.196581	-0.21826	0.199652	1.41666	2.40376	0.0534182	0.111838	0.18917	0.888991	-0.409641	3.23821	-0.259004	0.209502	-0.220976	0.261558	-0.457283	0.556703															0	0	0	0	0	0	0	1	0	0	0	0	0	0
Pde12	-0.445785	0.876379	-0.890642	2.49363	0.825922	1.38178	0.587689	1.29257	-0.372731	0.521243	0.639511	1.53656	0.0769912	0.0527277	-0.399839	0.46303	-1.16432	1.60617	0.0100047	0.0033332	0.0711411	0.0399036	0.0267186	0.012157	-1.47375	1.38346	0.98424	1.36909	-0.292777	0.241641	0.148534	0.0840792	0.131515	0.112517	-1.92933	0.913315	0.817807	4.86596	0.477827	2.04233	-0.521689	16.74	-0.603567	0.347229	-0.490539	2.08804	-0.187759	0.305242															0	0	0	0	0	0	0	0	1	1	0	0	0	0
Rapgef4	0.245851	0.875738	1.01586	5.03887	-1.00479	1.98033	-0.00313218	0.00263375	-1.7326	1.36186	-0.454237	1.04188	-2.38791	3.45163	-1.01766	4.05561	-0.581653	0.341181	-2.87005	2.25627	0.653089	0.392138	-1.01316	0.571184	0.397954	0.787423	0.86651	1.13676	0.149693	0.20874	-0.973453	0.525293	2.41209	5.32295	1.5583	1.6399	0.602882	3.68123	0.400751	4.39131	-1.13758	24.6752	-0.626534	0.873896	-0.536748	1.4893	-0.216284	0.397939	0	0	0	0	1	0	0	0	0	0	0	0	0	0	0	0	0	0	0	0	1	0	1	1	0	0	0	0
Dmxl1	-0.489604	0.875717	-0.432048	0.549256	-0.187101	0.1305	0.15271	0.103268	-0.323292	0.461017	0.230513	0.575692	0.552072	0.564728	-0.0194999	0.0186798	-0.0196603	0.00597445	0.953831	0.480738	-10.5826	0.911883	-0.429269	0.102723	-0.55685	0.381169	0.891747	0.66225	0.690632	0.778184	0.517785	0.196722	0.378801	0.356497	0.726037	0.637368	0.113226	0.160326	-0.187372	0.515481	0.324491	1.12653	-1.03135	0.569035	-0.186581	0.162048	-0.121059	0.0709194
Ccar1	0.271377	0.875455	-0.0667738	0.119895	-0.0491936	0.0596646	0.268598	0.564033	0.353926	1.05727	0.105744	0.324638	-0.286538	0.323073	-0.164963	0.279166	0.578438	0.471615	1.03995	1.20271	-0.715383	0.339938	-0.586085	0.257215	0.406831	0.619055	0.346426	0.327271	0.0825664	0.111805	0.21694	0.174347	0.326585	0.452681	1.06027	2.12789	0.199358	0.602672	0.307408	2.02309	-0.0122307	0.0408569	-1.78229	2.06986	-0.393356	0.845909	0.732995	1.53755															0	0	0	0	0	0	0	1	0	0	0	0	0	0
Polg2	-0.83684	0.875018	-0.862794	1.1428	-12.5064	1.52486	-0.0238513	0.0141483	-2.8922	8.83194	1.29167	3.16051	-0.510113	0.302001	-0.398091	0.190792	-8.43891	1.05587	-9.14379	0.520278	-9.48278	0.548119	-9.73617	0.592517	1.12616	0.888905	0.441822	0.205388	0.530828	0.244722	-12.763	0.432175	0.281697	0.304679	0.267055	0.107802	0.896339	2.99385	0.502082	0.704732	-0.809061	3.61511	0.59399	0.208962	-1.67502	2.03164	0.611397	0.401726															0	0	0	0	0	0	0	0	1	0	0	0	0	0
Mkln1	-0.236179	0.874978	-0.126276	0.299275	-0.321417	0.716843	-0.522508	1.16125	-0.250728	0.586467	-0.0125048	0.0387973	-0.751655	0.901798	-0.184211	0.490469	-0.195144	0.112797	0.44069	0.312669	1.07955	0.816245	-12.9008	0.886428	0.443017	0.987035	0.368449	0.448889	0.443951	1.40373	0.493044	0.49772	0.699805	1.95729	0.410363	0.583382	0.192135	0.691647	0.233142	1.2114	-0.617761	7.43528	-0.199943	0.175625	0.385723	0.603227	1.03911	1.32916
Rrm2b	-0.613001	0.874331	-0.226938	0.225691	-0.832258	0.661243	-0.164243	0.0804002	0.684386	0.878693	1.39365	3.15467	-3.12402	2.53742	-1.14499	2.1836	0.573168	0.25601	-10.0603	1.12525	-11.0172	0.690125	-10.2098	0.692664	0.329714	0.201203	1.52251	1.52074	-0.143003	0.0892104	0.186762	0.0449426	0.677529	0.514554	1.33978	1.02975	0.189537	0.332833	0.0977126	0.245747	-0.275369	0.84353	0.943721	0.882329	-0.265245	0.194614	0.932139	0.779411
Slc38a10	0.286485	0.87429	0.355836	0.976069	0.0556827	0.0741673	0.0799689	0.0837208	-1.45574	7.39292	0.397502	2.45902	0.0992048	0.124223	0.00253758	0	0.0798044	0.052902	-0.0151605	0.0698091	-0.0886524	0.0457742	1.31024	1.31039	-0.377166	0.411616	0.258303	0.21174	-0.463565	0.716964	-0.35771	0.179386	0.289125	0.44116	-0.369713	0.348454	-0.00238396	0	-0.0585151	0.286206	0.115746	0.661118	0.218078	0.259611	-0.166166	0.258607	-0.35023	0.450707
Smpd1	-0.401287	0.874171	0.210373	0.349846	-0.177415	0.217584	-1.39079	2.85889	-1.51418	2.81945	0.845875	3.35054	-0.442787	0.493326	-0.361761	0.852882	0.102763	0.356091	-0.0358825	0.0193563	-10.1658	0.891833	-12.5219	1.17345	0.549171	0.657358	-0.1139	0.0584164	0.496247	0.947066	1.29016	1.7583	-0.474939	0.304632	0.348123	0.221049	0.201793	0.503104	0.0498333	0.148942	0.125469	0.57286	0.0766808	0.0663475	-0.573199	0.679786	0.672811	0.833138
Krtcap2	0.116901	0.874023	0.0514945	0.282711	0.0453229	0.244896	-0.0193233	1.14077	-0.222248	0.951969	-0.0446849	0.329814	0.404511	1.82829	0.480248	17.2433	0.645684	1.88976	-0.0852622	1.21702	0.162481	0.166918	0.150758	0.149093	-0.031826	0.0766902	-0.141274	0.328002	0.194258	1.24066	0.199756	1.59863	0.0359776	0.0722457	-0.0397224	0.0696804	-0.19643	1.91316	-0.0928305	1.14957	0.152533	3.01085	-0.1109	0.242029	0.135652	0.490865	0.339173	1.42221	0	0	0	0	0	0	0	0	0	1	0	0	0	0
Fes	-0.444009	0.873778	-0.131172	0.16424	-0.700459	1.05794	-0.778067	1.29404	0.947487	2.09475	-0.015549	0.0218022	0.129495	0.09779	-0.849351	2.99138	-2.42658	1.55452	-1.9839	1.0651	-1.09042	0.369141	-10.469	0.934991	1.29352	2.83236	0.97185	0.851577	0.960515	2.96993	1.8165	3.71846	2.39169	7.20191	1.80161	2.67568	0.374386	1.16974	0.423538	4.23045	-0.609138	7.14569	-0.444844	0.416396	-1.71654	7.3012	0.551835	0.48209	0	0	0	0	0	0	1	0	0	0	0	0	0	0	1	1	0	1	0	1	1	1	0	1	0	0	0	0
Scyl1	-0.377956	0.873371	0.395802	1.03885	-0.225371	0.269901	0.169462	0.213271	-0.724699	1.46916	0.338394	1.24216	0.144538	0.140399	-0.038716	0	0.0471883	0.0252481	-0.279591	0.142582	-26.7482	1.6493	0.608569	0.256971	-0.371649	0.336638	0.270278	0.197528	0.110331	0.129868	1.04058	1.12036	0.666607	0.90739	0.703168	0.795672	0.0420319	0.0800811	0.141804	0.627298	0.111668	0.477601	0.179263	0.169165	0.013034	0.0143048	-0.576579	0.553562
1700066B19Rik	-1.87596	0.873246	-1.12829	0.866964	-10.8183	0.749314	-0.173879	0.0956164	-0.149783	0.0508784	-0.0796993	0.029036	-10.7927	0.469158	1.08886	0.394697	-0.37778	0.0896525	-10.1931	0.189249	-8.66891	0.346568	-10.4428	0.418203	-8.40151	0.644142	-9.31095	0.814244	0.168365	0.0373053	-0.128093	0.0315382	-13.0452	0.593776	-8.463	0.253586	-1.50193	0.596901	-0.273422	0.124691	0.622054	2.4645	-9.68893	0.32889	12.9448	2.30602	-0.841677	0.373989															0	0	0	0	0	0	0	0	0	0	1	0	1	0
Eif3f	-0.0991095	0.873045	-0.0351997	0.221623	0.0895583	0	-0.167411	1.56984	0.573169	9.16608	-0.346529	6.77232	0.517049	3.85849	0.104574	0.712411	0.383502	1.18834	0.408644	0.981846	0.54754	1.51216	0.150467	0.196249	-0.0888394	0.308786	-0.255824	0.90991	0.0647126	0.289342	-0.0521783	1.95555	0.327591	1.51506	0.0877855	0.191914	0.025404	0.173163	-0.0711158	11.1748	0.13588	4.13312	0.654213	4.6916	0.245912	2.16976	-0.119843	0.423228	0	0	0	0	0	0	1	0	1	0	0	0	0	0	0	0	0	0	0	0	0	0	0	0	0	1	0	0
