## Supplementary Table 2 for "A molecular map of lymph node blood vascular endothelium at single cell resolution" (part 3 of 3)

### Sheet: CRP (continued)
gene	___CRP_PLN1_fold_change	___CRP_PLN1_-log_pvalue	___CRP_PLN2_fold_change	___CRP_PLN2_-log_pvalue	___CRP_PLN3_fold_change	___CRP_PLN3_-log_pvalue	___CRP_PLN-Oxa-48h_fold_change	___CRP_PLN-Oxa-48h_-log_pvalue	___CRP_BMEC1_fold_change	___CRP_BMEC1_-log_pvalue	___CRP_BMEC_5FU_fold_change	___CRP_BMEC_5FU_-log_pvalue	___CRP_TMS_Fat_fold_change	___CRP_TMS_Fat_-log_pvalue	___CRP_TMS_Heart_and_Aorta_fold_change	___CRP_TMS_Heart_and_Aorta_-log_pvalue	___CRP_TMS_Limb_Muscle_fold_change	___CRP_TMS_Limb_Muscle_-log_pvalue	___CRP_TMS_Lung_fold_change	___CRP_TMS_Lung_-log_pvalue	___CRP_TMS_Mammary_Gland_fold_change	___CRP_TMS_Mammary_Gland_-log_pvalue	___CRP_TMS_Trachea_fold_change	___CRP_TMS_Trachea_-log_pvalue	___Art_PLN1_fold_change	___Art_PLN1_-log_pvalue	___Art_PLN2_fold_change	___Art_PLN2_-log_pvalue	___Art_PLN3_fold_change	___Art_PLN3_-log_pvalue	___Art_PLN-Oxa-48h_fold_change	___Art_PLN-Oxa-48h_-log_pvalue	___Art_BMEC1_fold_change	___Art_BMEC1_-log_pvalue	___Art_BMEC_5FU_fold_change	___Art_BMEC_5FU_-log_pvalue	___Art_TMS_Fat_fold_change	___Art_TMS_Fat_-log_pvalue	___Art_TMS_Heart_and_Aorta_fold_change	___Art_TMS_Heart_and_Aorta_-log_pvalue	___Art_TMS_Limb_Muscle_fold_change	___Art_TMS_Limb_Muscle_-log_pvalue	___Art_TMS_Lung_fold_change	___Art_TMS_Lung_-log_pvalue	___Art_TMS_Mammary_Gland_fold_change	___Art_TMS_Mammary_Gland_-log_pvalue	___Art_TMS_Trachea_fold_change	___Art_TMS_Trachea_-log_pvalue	___CRP_low_conservation	___CRP_moderate_conservation	___CRP_high_conservation	___CRP_PLN1	___CRP_PLN2	___CRP_PLN3	___CRP_BMEC1	___CRP_BMEC_5FU	___CRP_TMS_Fat	___CRP_TMS_Heart_and_Aorta	___CRP_TMS_Limb_Muscle	___CRP_TMS_Lung	___CRP_TMS_Mammary_Gland	___CRP_TMS_Trachea	___Art_low_conservation	___Art_moderate_conservation	___Art_high_conservation	___Art_PLN1	___Art_PLN2	___Art_PLN3	___Art_BMEC1	___Art_BMEC_5FU	___Art_TMS_Fat	___Art_TMS_Heart_and_Aorta	___Art_TMS_Limb_Muscle	___Art_TMS_Lung	___Art_TMS_Mammary_Gland	___Art_TMS_Trachea
Ralgps1	1.10012	0.872941	1.29286	0.790852	1.39619	0.570565			-1.092	0.38065	-0.37267	0.236632	-8.82164	0.164727	-10.6747	0.249213	-9.27629	0.129197	-9.17339	0.0835487					-9.43821	0.621798	-9.5695	0.327777	0.530753	0.129701			-9.18318	0.51008	-9.01272	0.381184	-11.4698	0.497524	1.5989	0.352483	0.157582	0.0437656	-7.8609	0.126966
Mrps21	0.134775	0.872627	-0.0330777	0.128949	-0.0053587	0	-0.0152637	0.762258	-0.190497	0.79467	0.258823	5.86819	-0.272961	0.603558	0.152936	1.79133	0.45174	0.55797	-0.320426	0.367522	0.944913	1.25669	0.940768	1.07975	-0.0254513	0.0493762	0.00450489	0.00752753	-0.064815	0.151912	0.0823679	0.5906	-0.118681	0.192508	-31.6095	0	-0.294186	4.33935	-0.246346	3.95054	0.39553	7.82827	0.294552	0.661998	0.377986	1.12236	-0.230966	0.369732
Ndrg2	-12.4719	0.872383	-9.52421	0.27481	-10.8454	0.845689	-14.5487	0.551552	-10.0684	0.656511	0.292922	0.102891	-1.47245	0.863355	-0.0509676	0.0384417	-0.447318	0.103076	2.51446	1.25452	-9.77063	0.64874	-10.5238	0.573941	-9.30264	0.356425	-12.3752	0.0945464	0.85475	0.29017	4.10335	1.19295	-9.13216	0.23403	-9.54836	0.251636	0.487523	0.988067	-0.15585	0.27283	-0.687865	2.34316	1.25559	0.58011	1.07164	0.80038	0.692212	0.360039
Manba	0.972089	0.8717	-1.88697	0.911743	-1.55349	1.10491	1.09213	0.41273	-1.45303	1.31422	0.0833501	0.0735612	-0.827032	0.351447	0.535871	0.688586	-0.566553	0.16321	1.08437	0.586237	-12.5737	0.526384	-10.3781	0.642157	-0.789044	0.220271	0.835735	0.209273	-0.498031	0.312845	2.7809	0.806593	0.779873	0.474197	0.975272	0.390714	0.290505	0.281457	0.225207	0.445052	-0.335867	0.900328	-1.61724	0.759717	-0.158582	0.085481	0.599589	0.352045
Ptgs2	-11.2414	0.871639	-10.1185	0.692308			-10.5232	0.452635	1.31684	0.233907	1.04968	0.112388	-10.8995	0.538923	-12.1205	0.341113	-1.44534	0.175113	-9.01447	0.490056	-9.00479	0.362436	-9.62498	0.293488	-9.83352	0.35814	-8.54554	0.224571			-9.68826	0.180599	-7.68468	0.0983584	-7.58572	0.0831998	1.93371	1.98046	1.0139	0.341245	1.15547	2.98439	1.47194	0.765154	0.200672	0.0741823	1.51536	0.6342															0	0	0	0	0	0	0	0	0	0	1	0	0	0
Odf2l	0.587631	0.870946	0.491365	0.474047	0.0179714	0.0144359	-0.090006	0.0682131	-0.205954	0.127052	-1.65962	6.26495	-0.350847	0.150347	-0.177074	0.124761	1.41399	0.732407	-8.30708	0.471748	-9.24628	0.494514	-9.34604	0.367103	-0.0582885	0.0254328	-0.193642	0.0505442	1.04875	1.17302	-11.7713	1.36097	-0.698526	0.22552	0.126481	0.0300632	-0.485933	0.598673	-0.373801	0.66178	-0.571488	1.70307	-11.2299	0.868432	0.252033	0.139618	1.28105	0.718038	0	0	0	0	0	0	0	1	0	0	0	0	0	0
Pdlim4	0.671528	0.870765	0.595845	0.616574	-1.66657	1.79821	-0.909162	1.33389	1.76759	0.572273	-0.444739	0.11466	0.332834	0.231063	0.574642	0.906967	0.484763	0.63741	4.73858	5.07926	-1.23107	0.604772	1.18148	0.934244	-9.65338	1.67273	-9.85319	0.993458	0.787129	1.26816	1.24183	1.40287	4.79303	3.56627	5.83084	7.01479	0.172197	0.310454	0.44959	1.76452	-0.217658	3.10105	2.57991	1.78395	0.644433	1.6904	1.04571	2.90489	0	0	0	0	0	0	0	0	0	0	0	1	0	0	0	0	0	0	0	0	1	1	0	0	0	0	0	1
Psat1	1.50445	0.870684	1.49652	1.31572	4.03562	5.2031	1.1278	1.72953	2.16076	8.16272	-1.1629	5.79425	2.32455	2.82753	1.51528	1.2086	1.43841	0.355832	4.95639	2.22163	0.730728	0.159097	-8.57274	0.135706	1.55375	0.380001	-9.14856	0.374333	-11.9952	0.601281	1.01532	0.546443	-9.1888	1.29917	-1.30009	0.499032	-2.16575	1.98816	-0.807961	0.774256	0.667183	0.814163	-8.95485	0.307507	1.33077	0.924621	-11.908	0.571351	0	0	0	0	0	1	1	1	1	0	0	1	0	0
Arhgap30	4.24222	0.870661	0.831082	0.381213	6.36912	7.25657			4.15073	16.5349	-4.79647	12.8591	-10.7562	1.04465	1.32114	0.352329	-10.1805	0.242337	-8.49889	0.298629	-9.46208	0.299753					-13.1468	0.303643					-9.21777	0.185664	-8.77477	0.128995	0.571927	0.439224	-1.20835	0.413816	0.435433	0.229246	-9.81597	0.549413	-0.880944	0.307499			0	0	0	0	0	1	1	1	0	0	0	0	0	0
A330102I10Rik	3.88126	0.87021	3.27678	0.849623									-8.92002	0.16495	-9.41063	0.195455			-8.61136	0.0672719					-7.67811	0.12197	-10.6155	0.0948268											-12.4983	0.5742
Vps13a	-0.394801	0.870184	-0.297026	0.466308	-0.12569	0.0992443	-0.0579851	0.0466535	-0.682499	0.993358	0.0082007	0.00876463	-0.662553	0.433753	-0.466659	0.5815	1.45398	1.07277	-0.624518	0.179386	1.27038	0.724221	-10.5494	0.687193	0.120678	0.0970639	0.196562	0.11298	1.1438	2.6149	-0.329699	0.126836	0.414573	0.323889	1.08497	0.690895	0.971594	3.4584	-0.0700867	0.145802	0.152597	0.393609	-1.90046	0.983586	-0.123706	0.107996	0.02168	0.0102493															0	0	0	0	0	1	0	0	1	0	0	0	0	0
Pfas	0.614171	0.869543	0.31653	0.32054	0.771671	0.596989	0.574609	0.652739	0.783089	0.822197	-1.05795	3.5599	-0.868711	0.290506	0.100773	0.0524943	2.35955	1.37889	1.15022	0.479651	-8.95699	0.373248	-10.0389	0.231012	1.56108	1.7786	-10.0336	1.16772	-0.791359	0.385135	0.0382772	0.0127483	0.264875	0.0935129	-9.81594	1.06928	-0.967977	0.749014	-0.421083	0.581935	0.559404	0.969027	-0.103613	0.0365203	0.892435	0.419694	1.47904	0.501702	0	0	0	0	0	0	0	1	0	0	0	0	0	0
Tbc1d9b	0.377752	0.869529	0.505153	1.06351	-0.735569	0.795474	-0.846599	0.873038	-1.53244	5.25727	0.342624	1.14084	0.0362961	0	0.53682	1.882	0.0454305	0.0209924	-2.01341	1.1216	-0.866372	0.278544	-0.634222	0.193921	-0.242116	0.14042	-0.231784	0.144519	0.172979	0.153859	0.579724	0.280933	-0.260656	0.24852	-2.62986	1.927	-0.0397485	0.0756031	0.0528814	0.170015	0.523216	4.09883	-0.142585	0.110478	0.00409866	0.00367485	-1.24253	1.32952															0	0	0	0	0	0	0	0	0	0	1	0	0	0
Gm29684	1.76546	0.869379	-14.8294	0.904286			-14.2512	0.551548																	-6.26682	0.336251	-7.33177	0.235831			-9.399	0.16854
Jkamp	0.305271	0.868668	0.301391	0.701654	-0.241513	0.330679	-0.311687	0.634372	-0.692955	1.42588	-0.0220025	0.0459139	0.0797824	0.073707	-0.0216378	0.0374609	0.98208	1.04249	0.338114	0.773396	-0.88328	0.28576	-0.0897958	0.0405195	-0.280214	0.269945	0.707492	0.793594	0.235953	0.356267	1.22433	2.5867	0.637536	0.848746	0.335436	0.26465	-0.283904	0.873556	0.0241061	0.087432	-0.00603386	0.0178497	0.00577318	0.00555803	0.193423	0.186217	0.352261	0.51965															0	0	0	0	0	0	0	0	0	0	0	0	0	0
Ficd	-0.996784	0.868451	-0.494573	0.255793	-1.35627	0.520976	-0.84633	0.412055	-0.600305	0.253529	1.25214	1.41972	-13.8426	1.50643	-0.789474	0.690967	-7.94833	0.440354	-0.232777	0.0515008	3.20927	0.954668	-10.2909	0.438671	-0.810779	0.267179	-9.72393	0.601529	-0.404662	0.156535	0.517619	0.131666	-11.38	0.704807	1.32268	0.54718	0.989778	1.5988	0.397263	0.845845	0.656023	1.13437	-0.383561	0.155366	15.4742	0.947031	0.672249	0.329562
Trappc13	0.336863	0.868446	-0.0474574	0.0661871	-0.743921	1.2943	0.181004	0.334683	-0.805448	1.45986	-0.0327234	0.0638455													-0.897291	0.902396	0.843422	0.861537	0.46367	0.881344	0.502258	0.529225	0.347922	0.284929	-0.687159	0.41358
Ric3	-1.47246	0.868421	-11.7237	1.43756	-1.0629	0.378935	-11.2361	0.970363	-10.9319	1.63846	1.43279	1.27273	0.183582	0.0952738	-3.40422	3.48459	-8.78861	0.683673	-3.74845	0.427829	-6.93679	0.471895	-10.6156	0.283336	-10.1924	0.846541	-10.2707	0.384072	-1.05613	0.37257	1.68	0.38826	-9.58164	0.658294	-7.28601	0.524428	-0.00102037	0.000993056	0.143866	0.241941	-0.356608	0.719976	-9.44154	0.956078	0.11801	0.0591074	0.161715	0.0467427
Gtpbp6	-0.494018	0.868405	0.930465	2.44115	0.397049	0.367726	-0.238876	0.224657	-0.179809	0.1535	-0.0396931	0.0905235	-0.247114	0.222927	0.336006	0.689972	-0.340533	0.189938	0.638928	0.380107	-0.79115	0.249593	-12.3296	0.945048	-2.68994	2.05603	1.10945	0.963854	0.490128	0.474544	-0.290706	0.112906	0.272163	0.144023	-0.649779	0.305115	-0.389238	1.03728	-0.246223	0.995165	0.0195473	0.0626048	-1.04427	0.789634	0.127624	0.131132	0.401936	0.301171	0	0	0	0	1	0	0	0	0	0	0	0	0	0
Bpnt1	-0.524957	0.867802	-0.365061	0.5391	-0.889099	1.21237	0.145505	0.179475	-1.21578	1.6083	-0.462577	1.79605	-0.277421	0.237088	-0.382918	0.600237	0.0394387	0.0197558	0.334328	0.178724	-8.73988	0.990982	0.857589	0.342803	0.148046	0.0916709	-0.832598	0.429203	0.498309	0.752824	-0.113471	0	0.352328	0.216774	-1.00283	0.561283	0.0717956	0.119074	-0.145245	0.441264	-0.0654293	0.218151	-0.690313	0.500148	-0.0579891	0.0465518	-1.26003	0.925785
Supt4a	0.201085	0.86769	0.131252	0.39958	0.327705	0.985136	-0.113144	0.282585	0.866941	6.12056	-0.0906495	0.470745													0.35089	0.762703	0.125192	0.13535	0.271085	0.701432	0.446043	0.758568	0.627854	1.41866	0.0976671	0.144849													0	0	0	0	0	0	1	0	0	0	0	0	0	0
Pon2	0.211208	0.867641	0.52817	3.2048	0.272709	0.747593	0.141998	0.372384	-0.556814	2.03783	0.000380231	0	-0.279375	0.489722	-0.0469349	0.115931	0.806342	1.43561	-2.23412	3.93605	-0.0425168	0.0225086	0.0662932	0.0396546	0.317106	0.626918	0.139279	0.142293	0.121313	0.254588	1.06636	3.11519	-0.907664	1.66285	-0.245568	0	-0.158357	0.660067	-0.0464613	0.255792	0.136455	1.15603	-0.107456	0.168958	0.279036	0.627584	0.123036	0.199368	0	0	0	0	1	0	0	0	0	0	0	0	0	0	0	0	0	0	0	0	0	0	0	0	0	0	0	0
Trmt12	0.712592	0.867402	0.500016	0.38254	-0.995659	0.539943	-0.237673	0.138938	-1.53998	0.673641	0.267728	0.200788	-10.9163	1.15837	-1.04039	0.706965	-9.99031	0.317996	-8.86939	0.830421	1.88647	0.538988	-8.51007	0.135687	-0.963341	0.333744	-8.28386	0.709002	-0.325805	0.155467	-10.1341	0.898703	-11.2304	0.694334	0.759582	0.19959	-0.358215	0.257931	0.123677	0.150504	1.02903	1.60371	-0.273023	0.102797	-0.0710817	0.0255582	14.8201	1.67814
Ints5	-0.871029	0.867367	-0.256502	0.160042	0.409037	0.340635	0.394309	0.32036	0.894017	1.05992	-0.873383	2.28323	-1.12872	0.607305	0.177825	0.159124	-0.389417	0.108855	0.533847	0.192839	-9.45953	0.628023	1.4814	0.408413	-0.205867	0.0754248	-10.8928	0.784	0.0883771	0.0551187	-0.480078	0.137555	-10.2416	1.20766	-9.14588	0.97205	-0.0750127	0.0751781	0.0360876	0.0546287	0.0415578	0.0734155	0.496894	0.32249	-0.707846	0.668733	-0.690002	0.283733	0	0	0	0	0	0	0	1	0	0	0	0	0	0
Cmas	0.337033	0.866932	0.640583	2.09255	0.634734	1.25064	0.153269	0.242402	0.482508	0.742381	-0.694583	3.31352	-0.154173	0.148065	0.579678	2.15694	0.910157	0.971643	-0.333176	0.158671	-0.297594	0.132112	-0.933434	0.30252	-0.0430177	0.0316372	1.0542	1.3821	0.123306	0.134124	0.698339	0.773934	-0.592398	0.332205	1.23615	1.5626	0.316006	0.973	-0.0452446	0.147676	-0.223881	1.39363	0.384726	0.417438	-0.447416	1.02668	0.5771	0.728216	0	0	0	0	1	0	0	1	0	1	0	0	0	0
Col4a3bp	-0.436064	0.86662	-0.0103314	0.016398	-0.430785	0.309585	0.156361	0.144544	-1.0988	2.04119	0.173391	0.37039	-0.590661	0.69423	-0.359058	0.678467	-1.52428	0.653457	-0.00198141	0.000801035	0.286313	0.0998224	1.11419	0.732467	-0.155466	0.107914	0.173436	0.0758575	0.281458	0.216535	-1.34027	0.553945	0.679587	0.790617	0.349353	0.213714	0.284675	0.665445	0.121245	0.452021	0.428877	2.47521	-0.225106	0.1633	-0.431149	0.593325	-0.655808	0.752129															0	0	0	0	0	0	0	0	0	0	1	0	0	0
Lztfl1	-0.324717	0.866181	0.279558	0.580286	0.138652	0.16484	-0.0285331	0.0349723	0.0302973	0.0286548	-0.134216	0.28735	0.0520341	0.0702859	0.134692	0.189477	1.04013	0.804185	0.0487461	0.014192	-0.274204	0.0633444	-13.5691	0.870418	-0.079862	0.0709713	-0.098501	0.0562153	-0.14282	0.158323	0.051716	0.0304289	-0.416794	0.253522	0.34455	0.210094	-0.643237	1.79083	-0.0463905	0.117007	-0.0279919	0.071394	0.269574	0.159252	-0.574242	0.673082	-0.685373	0.486827
Ctbs	-0.637101	0.866176	-0.109025	0.0823351	-0.741071	0.645587	-0.307392	0.321669	-1.44366	1.72493	0.0139951	0.0206195	0.691991	0.545706	0.132522	0.147538	-9.19218	1.21451	-7.14328	1.56453	-9.83459	0.671904	1.11529	0.265027	0.109647	0.0539222	1.02927	0.561268	-1.41665	1.30201	0.0542654	0.0226139	0.338403	0.182261	-0.00159541	0.0013147	-0.0232369	0.023437	0.0341855	0.0643784	-0.144353	0.346114	-0.382024	0.23303	-0.00198281	0.00121817	-0.978799	0.467331
Med8	0.325374	0.866015	-0.231122	0.361973	-0.0866326	0.129508	-0.00799581	0.0766188	0.426877	0.8203	-0.224261	0.791431	-0.219375	0.26088	-0.0125041	0.100292	0.115008	0.0560066	-0.458117	0.342044	-14.9884	1.31656	0.434183	0.143165	0.776126	1.33481	0.47434	0.353561	0.936463	3.24931	0.739946	1.41175	-1.10185	0.867261	0.445589	0.390608	-0.197632	0.647187	0.0786187	0.38241	0.0256181	0.0733876	0.29045	0.391185	0.514239	0.750678	0.0394903	0.0202467															0	0	0	0	0	1	0	0	0	0	0	0	0	0
Ipo5	0.461754	0.86595	0.0579734	0.058685	-0.0250607	0.0247475	0.774128	1.69735	0.419976	0.855037	-1.02646	11.6046	0.645341	0.941741	0.46012	1.08572	0.899029	0.818516	0.102798	0.0349302	0.432112	0.238553	-0.950858	0.302381	-0.326389	0.186987	0.119589	0.0511216	0.0793866	0.0611102	-1.78966	0.907181	0.199781	0.149745	-0.692476	0.488174	-0.093566	0.167323	-0.35099	1.46561	0.405192	3.03107	0.689321	0.601752	0.720726	1.66721	-0.410491	0.374472	0	0	0	0	0	0	0	1	0	0	0	0	0	0	0	0	0	0	0	0	0	0	0	0	1	0	0	0
Ubl3	-0.242933	0.865644	-0.0719043	0.149952	-1.06933	4.00175	-0.418022	1.32641	-0.618105	2.53656	0.691488	8.94505	-0.406918	1.08689	-0.678375	5.29296	-0.946154	1.56879	-1.11657	1.82939	-0.225195	1.31415	-1.16909	0.961398	0.216701	0.343315	0.532263	0.732152	0.503034	1.88507	0.681024	1.25077	-0.237704	0.363179	0.242246	0.338739	-0.0892933	2.74622	-0.0822474	0.665855	-0.0182069	0.126948	-0.583741	1.47832	-0.0387566	0.0919438	0.189186	0.384704
Kras	-0.237398	0.865294	-0.032521	0.0636583	0.0230744	0.0293679	-0.46492	1.7649	0.905802	4.02412	-0.20728	0.762689	-0.357092	0.571035	-1.16946	9.97096	0.00900469	0.00833315	-0.822685	0.81042	0.0364524	0.0214413	-0.462667	0.274698	0.656362	1.9169	0.252235	0.257454	1.15484	6.43772	0.649147	1.35969	1.76479	8.40133	1.39882	3.4173	0.239852	1.29535	0.252986	3.82555	-0.251731	4.79424	-1.21181	2.70096	-0.538516	2.36012	0.56563	1.43752	0	0	0	0	0	0	1	0	0	0	0	0	0	0	0	0	0	0	0	1	1	1	0	0	0	0	0	0
Eny2	0.176324	0.864955	0.0165249	0.0450696	0.182937	0.438353	0.345603	3.4115	-0.409206	1.84	0.176951	1.37049	0.401714	1.0601	0.468493	2.50548	-0.148235	0.168834	0.388171	0.605154	-0.706584	0.79039	0.832371	1.34929	0.32	0.822764	0.0814574	0.130713	-0.0654781	0.120361	-0.19746	0.42947	-0.904495	2.45016	-0.393182	0.708135	0.185081	0.981938	-0.0833416	5.65659	0.0347536	0.275877	0.600196	1.34743	-0.191655	0.735948	0.222379	0.539734	0	0	0	0	0	0	0	0	0	1	0	0	0	0
Nudt22	-0.586326	0.864817	-1.18264	2.13996	-1.79154	1.49126	-1.47272	1.69743	1.33247	1.87247	26.9414	0	0.283147	0.160721	0.311028	0.315367	-1.66161	0.681137	0.659754	0.251113	-12.9021	0.474771	-9.79398	0.569957	0.526482	0.390388	-1.62407	0.762273	0.485563	0.438946	-1.10688	0.414284	1.14603	0.639303	-0.479198	0.136165	0.289073	0.425047	0.401891	1.0032	-0.455623	2.53138	0.997356	0.840292	0.0399828	0.0179636	0.629765	0.370541
Brox	-0.355896	0.864713	0.251345	0.414946	0.0371293	0.0367706	-0.117577	0.116119	-0.362746	0.603021	0.130715	0.365783	-0.406727	0.408186	-0.439431	1.39795	-0.0802996	0.0472831	-0.310759	0.150202	0.97642	0.57534	1.25818	1.02075	-0.104712	0.0863393	-0.966507	0.546836	0.488553	0.865779	0.879044	0.737965	-0.433513	0.349445	0.662607	0.760622	0.0950727	0.216434	0.0556598	0.218514	-0.0339576	0.133566	-0.782718	0.732214	-0.24912	0.330193	-0.0657547	0.0554592
Pld2	-0.515188	0.864526	0.0459589	0.0395323	-0.210478	0.16034	-2.05082	1.88174	-1.77727	2.32092	0.706102	1.78561	-0.0355616	0.025573	-0.581325	0.890701	-1.43131	0.597704	0.980219	0.518944	-0.0141768	0	1.78044	1.34051	-0.107021	0.0728556	0.900871	0.577156	0.702005	0.951787	1.15577	0.635648	-0.0564339	0.027306	-0.322071	0.126979	-0.0390177	0.0663061	0.0863452	0.20643	0.0755393	0.204157	-0.865973	0.44492	-0.0708953	0.0552003	-0.0479171	0.0303404
Serf1	0.517588	0.864436	0.4618	0.886792	0.613917	0.400165	0.489264	0.427022	0.683077	1.08163	-0.00577627	0.00952389	1.54199	1.90017	1.40489	2.15271	2.26994	1.61106	-9.38035	0.689902	0.500595	0.122462	0.492148	0.112434	0.64973	0.518737	-0.275673	0.13096	-1.03317	0.551257	-11.9546	0.982259	-9.65548	2.13816	-2.15733	1.25534	-1.17487	2.44004	-1.00094	1.89679	0.90924	2.86763	-0.462766	0.17477	0.239709	0.158106	-0.639499	0.30246	0	0	0	0	0	0	0	0	0	1	0	0	0	0	0	0	0	0	0	0	0	0	0	0	1	0	0	0
Fam187b	3.95372	0.864424	-9.52679	0.274811	-11.6234	0.226174							-9.83871	0.209212			-5.90976	0.0844037	-8.36886	0.110022	-7.24399	0.102601			-7.61352	0.121856	6.01636	1.75294									1.82016	0.412241			-12.6066	1.4922	-8.61372	0.189202	-1.80786	0.408937
Zfyve16	-0.723052	0.863243	0.0204761	0.01479	0.378251	0.177282	0.180127	0.108371	-2.72134	3.39058	0.0270319	0.0330495	1.32954	1.35223	0.211748	0.181691	1.40839	0.509478	0.0321047	0.00690131	-9.42966	0.400039	-10.2631	0.353454	-0.161321	0.0714548	0.979266	0.523745	-1.72043	0.77215	0.786664	0.305557	-1.9672	1.0606	-0.0748105	0.0256692	0.221924	0.226591	-0.529855	1.27553	-0.825614	1.9828	0.280278	0.121713	1.09899	0.575585	-1.10498	0.357726
Rxra	-0.547044	0.862868	-0.0211474	0.00683435	-1.34346	1.13069	-1.02393	0.348185	-3.04597	6.09438	0.976924	5.16993	-0.132087	0.113587	-0.0611862	0.0707483	-0.0598322	0.0191268	0.169026	0.0602433	-0.441695	0.123392	0.438693	0.136269	-0.275993	0.159166	-0.937142	0.333863	-0.831751	0.642775	1.78035	0.499327	-1.92825	1.72109	-1.61135	1.2091	-0.0981905	0.424185	-0.0362382	0.0862903	-0.0379474	0.0812216	0.348233	0.239656	0.724644	0.89681	-0.339117	0.258441
Slc38a1	1.14146	0.862743	-0.484109	0.193823	5.55573	9.40635	0.676871	0.242998	3.23392	7.11524	-4.26599	11.2825	-9.61715	0.461095	2.74187	1.91838	-8.71082	0.320638	-10.4282	0.189409	-9.13027	0.393285	-11.0715	0.171402	0.361918	0.0823306	-9.73011	0.427075	-11.2291	0.414493	-9.49832	0.325525	-9.0323	0.233897	2.43311	0.613997	0.0207851	0	-1.13874	0.568038	1.62392	2.35043	-9.55756	0.329114	0.759821	0.294435	-12.0304	0.571289	0	0	0	0	0	1	1	1	0	0	0	0	0	0	0	0	0	0	0	0	0	0	0	0	1	0	0	0
Pea15a	0.190509	0.862465	0.700663	6.99443	0.223234	0.669934	0.145483	0.429904	-1.61702	8.48176	0.150745	1.10069	0.296764	0.967767	0.313187	13.0672	0.537191	1.10937	0.155078	0.191296	1.19907	2.1581	-0.610979	0.512199	0.200227	0.389773	0.487632	0.906309	-0.174611	0.445423	1.06619	3.84721	0.796698	2.91613	0.064507	0.0852715	0.0892545	0.564977	-0.102058	10.4112	-0.0497282	0.471052	-0.145513	0.250966	-0.277907	1.04403	-0.109749	0.206743	0	0	0	0	1	0	0	0	0	0	0	0	1	0	0	0	0	0	0	0	1	0	0	0	0	0	0	0
Dqx1	-12.7743	0.862254	29.8072	0	2.10772	0.40346	-9.63576	0.350506	-9.67908	0.287965	11.7375	0.593167	-10.2875	0.202551	-10.7476	0.432533	-7.75017	0.15245	-7.04735	0.150608			-10.0225	0.116938	-1.14119	0.110689	24.9214	0	-10.1814	0.432641	-7.81456	0.133521	-9.09762	0.167025	-8.04874	0.11847	-2.93609	0.405601	-1.78586	0.669082	-0.852585	0.424498	-8.77404	0.285648			-12.1012	0.564738
Wdr18	0.363231	0.862205	-0.0687699	0.100777	0.027627	0.0266389	0.191479	0.421544	0.657269	1.09888	-0.878419	5.39745	0.229068	0.142286	-0.0648053	0.0712269	0.51218	0.231096	1.09515	1.12603	0.626831	0.288908	2.12288	1.83618	0.108374	0.0808951	0.690965	0.716847	0.0360774	0.0348702	0.49632	0.624383	-1.77875	0.897212	0.19899	0.10084	-0.0195701	0.0253755	-0.00221118	0.00455155	0.0926098	0.23184	0.281304	0.239056	0.265304	0.302086	-0.526961	0.386703	0	0	0	0	0	0	0	1	0	0	0	0	0	0
Dipk2a	-0.703167	0.861272	0.307713	0.301019	-0.0896212	0.0624296	0.589368	0.317521																	-0.0775955	0.0353418	0.37237	0.137576	-0.100243	0.0728633	1.93273	0.885991
9430015G10Rik	1.10226	0.861023	0.691679	0.32993	-12.1187	0.80212	1.24071	0.668188	1.79911	1.72302	0.383439	0.253656	-0.13416	0.0298643	-0.806152	0.396403	-8.4548	0.328802	-9.61445	0.318555	-10.5688	0.209955			0.516991	0.128135	-9.18372	0.3629	3.0752	2.8182	-8.91528	0.402952	-9.07691	0.496569	-8.55693	0.457742	-0.0115687	0.00583309	0.672822	0.98653	-1.4073	1.96217	-12.5984	0.551711	0.516062	0.130953																	0	0	0	0	0	1	0	0	0	0	0	0	0	0
Gm7467	-1.77399	0.860956	0.713217	0.376618	-0.468772	0.106622	-0.782801	0.240157	-1.24647	0.491126	16.4661	2.04304													1.5855	0.705491	-8.91324	0.442162	0.756372	0.254153	2.9324	1.43103	-10.5752	0.654516	1.97362	0.502394
Psmc2	0.208095	0.860903	0.223135	0.779296	0.171427	0.420012	0.0270612	0.0747339	0.518892	1.83284	-0.474288	4.66324	-0.179691	0.248672	-0.107066	0.271127	0.868781	1.67569	-0.319286	0.379488	0.25483	0.149788	0.213154	0.133938	0.431363	1.00164	0.353921	0.469575	0.370273	1.27195	0.580859	1.70082	0.86359	1.95334	1.1506	3.46172	0.130422	0.900544	0.145325	1.19972	-0.253894	2.92635	-1.00201	2.71305	-0.282572	0.659558	0.318247	0.575546	0	0	0	0	0	0	0	1	0	0	0	0	0	0	0	0	0	0	0	0	0	1	0	0	0	0	0	0
Tmem189	-0.384247	0.8607	-0.465231	0.834212	-1.22238	1.85132	-0.757743	1.19354	-1.08272	2.1547	0.023925	0.595318	0.18556	0.135697	0.517941	0.659944	-1.1953	0.441893	-0.207242	0.0505788	-0.416746	0.113339	0.366218	0.0917514	-0.465548	0.422317	0.875546	0.892534	-0.592208	0.731876	0.39517	0.243163	-0.0884911	0.0586822	-0.0130161	0	-0.283892	0.487339	-0.0877579	0.11271	-0.106519	0.287163	-0.0171057	0.0193474	-0.232327	0.231002	-0.605144	0.362151
Samd10	0.846261	0.860512	-0.0895587	0.0429052	-1.51037	0.655877	-12.6693	0.894944	0.884442	0.549999	0.181285	0.103252	0.415663	0.226548	-0.2975	0.215077	-9.48954	0.481983	0.764065	0.202014	1.62613	0.400213	-10.1242	0.295627	-10.1312	0.963099	1.68483	0.756082	1.33734	1.18554	-9.53558	0.302329	-13.0559	0.593802	1.40215	0.385417	0.882004	1.71085	-0.0905284	0.11984	0.0145271	0.015776	0.529148	0.201218	-0.826183	0.532842	-0.0172804	0.00457804
5031425E22Rik	-0.284003	0.860369	0.108524	0.260127	-0.73228	1.53617	0.0186071	0.0214217	-0.7267	2.04184	0.133011	0.289623	-1.07626	1.78959	-0.288784	0.595636	-1.75678	1.22798	-0.497738	0.321754	0.582307	0.383916	-1.2814	0.440536	0.0747245	0.0814231	0.302312	0.33592	-0.344246	0.580419	0.929836	1.09628	-0.0499731	0.0442364	0.424264	0.310135	-0.211525	0.715359	-0.0968147	0.38555	-0.42944	4.3588	-0.358903	0.398066	-0.025943	0.0336462	-0.453141	0.464854
Tpcn1	-0.615546	0.860056	0.205103	0.144897	-0.376927	0.284379	-1.41011	0.569205	-0.0246156	0.0207076	0.697413	1.66968	0.373758	0.282655	-0.0395919	0.0444334	0.63198	0.324906	1.03501	1.07334	-9.89995	0.730359	0.505496	0.166524	1.06585	1.149	0.90923	0.364523	0.530468	0.523385	1.10272	0.296311	-2.15552	1.27011	0.359244	0.16746	0.718228	1.96275	-0.306349	1.11308	0.0152531	0.0303742	-1.01596	0.895923	-0.067038	0.0433955	0.0930894	0.0431998
Rsph3b	1.07616	0.860042	0.774139	0.375651	-10.3559	0.801969	-12.5004	0.64175	-10.3564	0.466761	0.509265	0.212238	-0.930755	0.320202	0.881007	0.546292	2.8639	1.45012	-8.56202	0.298595	-9.79322	0.290389	-10.3099	0.257885	-10.921	0.652085	1.92889	0.553215	1.16838	0.464565	-9.30028	0.199392	-9.09946	0.165436	-12.4639	0.270504	-0.267272	0.199366	0.376817	0.340431	-0.205506	0.179445	1.90878	0.87581	0.361928	0.129672	-0.105299	0.0221352
Tomm34	-0.397114	0.859743	0.240892	0.469191	0.173784	0.23923	-0.0196923	0.025379	-0.612193	1.32578	0.474384	2.14778	-0.446317	0.725595	-0.0556978	0.0854142	0.92597	1.51116	-1.06337	0.623966	0.0535271	0.0210229	0.0129582	0.0041056	0.340208	0.334691	-1.42426	1.00795	0.24477	0.354547	-0.0109098	0.00670054	0.0375892	0.0794559	-0.837882	0.667871	0.158847	0.510768	0.394947	2.93561	-0.0807308	1.06058	0.435063	0.513287	0.066668	0.0829999	-0.559293	0.554358
Serinc5	-0.627306	0.859544	-2.35569	3.60365	-1.13277	0.855502	-1.71048	1.30098	-2.49283	9.33531	1.01395	8.22775	-0.221078	0.143399	0.757834	1.06198	-9.39758	1.06483	1.04701	0.408185	-10.4559	1.00483	-10.1276	0.745861	-1.91157	1.03568	-1.18811	0.457689	0.214832	0.143409	-0.264757	0.0691969	-0.240976	0.23977	-1.64022	1.71497	-1.42606	4.14298	-0.576887	1.49667	0.955148	5.3649	-1.48669	0.625017	1.44016	2.10315	0.644951	0.530384															0	0	0	0	0	0	0	0	0	0	1	0	1	0
Card19	-0.113907	0.859423	0.203661	0.769409	-0.770697	2.5779	-0.122963	0.401246	0.830796	3.13135	-0.410523	1.71287													1.11566	7.2537	1.17889	4.60311	1.35801	14.6263	1.08515	5.69798	1.62453	5.75051	2.62496	13.4													0	0	0	0	0	0	1	0	0	0	0	0	0	0	1	0	0	1	1	1	1	1	0	0	0	0	0	0
Mrpl44	0.405955	0.859251	-0.367169	0.558495	-0.315865	0.442316	0.379093	0.964979	0.107332	0.0895077	-0.348079	1.00584	0.790994	0.843262	-0.487001	1.01967	1.18208	0.670929	0.404623	0.251066	-12.2514	0.510725	1.89481	0.832021	-1.59276	1.23882	0.474626	0.321004	0.00172934	0.0439614	0.699138	0.902556	-0.269181	0.130286	0.603258	0.414263	-0.638153	1.51951	0.291431	1.45938	-0.0158474	0.0262605	-0.215409	0.175037	0.190672	0.102646	-2.42752	1.40081
Mtmr14	0.483999	0.858648	0.700212	1.25978	0.526796	0.602922	0.455122	0.389923	0.428041	0.50704	-0.1377	0.207691	0.153752	0.119055	0.229336	0.369279	0.394762	0.218081	-0.703872	0.332015	1.76325	1.0828	0.909007	0.227759	-0.122418	0.0623757	-0.0824438	0.0291471	0.549166	0.672925	0.515838	0.193997	0.559495	0.326697	0.985559	0.643456	-0.0355608	0.0529642	0.133642	0.420588	0.0193376	0.0529174	-2.00434	1.85983	-0.315061	0.265986	0.834054	0.508062
Trim6	-1.02253	0.858489	0.00363139	0	-13.0258	2.14607	0.976247	0.574095	-10.5481	0.806742	1.62024	1.35498	-10.2108	0.675991	-11.0688	0.917169	-10.1458	0.535509	-8.2344	0.264556	-9.11701	0.207775	-11.3284	0.171398	1.24611	0.817642	1.15839	0.315786	-0.242735	0.109356	1.29531	0.353328	-9.57856	0.357106	0.799253	0.190522	-1.68847	1.09825	0.476721	0.305821	0.43052	0.76828	-9.1374	0.481186	0.514041	0.133362
Impa1	-0.335826	0.858042	0.196968	0.379996	0.11669	0.17358	0.21137	0.411145	0.821511	2.57071	-0.0168017	0.0343467	0.00956127	0.00784583	-0.0977497	0.199447	-0.0952886	0.05526	-0.227494	0.120758	-14.6207	1.4346	1.34403	0.778406	0.641246	1.06875	0.420443	0.357913	0.208366	0.334904	-0.291866	0.211145	0.232485	0.164847	-28.824	0	-0.277436	0.744973	-0.0429207	0.157326	0.211151	1.45916	0.409123	0.488232	0.0946578	0.10488	-0.558339	0.503334	0	0	0	0	0	0	1	0	0	0	0	0	0	0
Lmbr1l	-0.629116	0.857828	0.598419	0.80721	-1.10639	0.846888	-0.00145002	0	-0.197278	0.151536	-0.190611	0.214459	-0.717241	0.472803	-0.855338	0.971318	-0.323242	0.148027	0.693088	0.333561	0.0613373	0.0143158	2.31075	1.69361	-0.351945	0.178066	1.3729	0.986293	0.932099	1.08654	1.6878	1.01307	0.272398	0.122272	2.22118	2.13554	0.476936	1.03591	0.31016	0.791985	-0.355344	1.90303	0.665969	0.534686	-0.507758	0.524049	0.717385	0.642967															0	0	0	0	0	0	0	1	0	0	0	0	0	0
Gnpat	0.591247	0.85782	0.954729	1.20063	-1.70542	1.2759	-1.33574	1.10937	0.0460779	0.0438673	-0.359598	1.0207	0.645502	0.748532	0.441462	0.8052	0.790426	0.414541	-0.0870948	0.0293514	1.71269	0.762257	0.365722	0.0896651	0.171459	0.0744188	0.0881539	0.02565	-0.67056	0.461061	-10.0938	1.02769	0.163283	0.0922512	-0.0574758	0.0341593	-0.223386	0.398389	0.0340956	0.0721248	-0.0654078	0.136078	-0.841354	0.530911	-0.665706	0.60589	-0.105034	0.0511067
Cbr4	-0.785411	0.857258	0.12485	0.0965967	-1.21863	0.743307	0.0445489	0.0328675	-0.00343735	0.00207239	0.852686	1.30462	-0.518996	0.238263	-0.124166	0.0850364	0.563385	0.141845	0.793637	0.31372	-9.84758	0.347326	1.15915	0.312805	0.640155	0.37126	1.19228	0.671645	-0.536622	0.291722	0.600047	0.294925	-1.03522	0.372115	0.700441	0.275503	-1.14536	1.77454	-0.289416	0.493474	0.743521	1.88106	-0.317666	0.12197	1.77686	0.799352	-0.327817	0.112113
Evpl	1.32524	0.856962	-12.1534	0.735615	1.39616	0.75564	-13.7924	0.455484	0.276921	0.0686867	12.3812	1.15318	-0.230812	0.0522457	-10.6409	1.22605	-9.48376	0.103486	-8.14401	0.299196	-8.5295	0.172448			-10.7382	0.440922	-10.0864	0.207897	-13.6683	1.03375	-7.73436	0.133263	2.20073	0.638319	-8.11748	0.208072	1.28435	1.24097	-0.275718	0.171607	-1.57995	0.578196	-9.80818	0.56913	12.4066	0.806011
Rundc1	0.618312	0.85686	-1.32807	1.15387	-11.9194	2.68946	0.939011	0.724948	-0.825627	0.534751	0.535307	0.606766	-0.273828	0.115213	-0.126707	0.101988	-0.22519	0.0575167	-0.6232	0.17487	1.54168	0.578269	1.60719	0.446631	0.192252	0.080977	1.43085	0.839806	-0.72804	0.425376	1.64325	0.732735	0.393235	0.146958	0.0549564	0.0129971	0.528283	0.74548	0.153647	0.271673	-0.459065	1.25656	0.291187	0.151168	0.00460259	0.00215414	-13.9521	1.41632
Olfr1160	1.32462	0.856824	-9.88703	0.353716																					3.02155	2.05645	-10.0461	0.118699																																			0	0	0	1	0	0	0	0	0	0	0	0	0	0
Proser3	1.32486	0.856724			0.811407	0.203183			1.03051	0.614977	-1.26823	1.67845													-10.778	0.440929			-12.662	0.541641			0.813739	0.208975	-6.9985	0.415448
Xbp1	0.161706	0.856701	-0.0497992	0.163933	-0.135237	0.411511	-0.672976	5.23723	-2.19001	32.8916	1.43596	56.6206	-0.705555	1.4331	-0.4231	2.05745	0.0256757	0.0241196	0.310833	0.448683	-0.30579	0.266033	0.330988	0.199345	-0.62078	2.13128	-0.103717	0.147676	-0.251474	1.06382	-0.289405	0.531163	-1.54128	12.7655	-1.55424	7.28388	-0.435489	3.74663	0.0413383	0.245785	0.184477	3.55616	0.170418	0.382173	0.0189003	0.0462509	-0.021991	0.0282992
Acp1	0.283579	0.856641	0.228958	0.52401	0.328495	0.69783	0.464208	2.02394	1.03958	6.06244	-0.538654	8.4202	0.0782451	0.0987002	0.0918721	0.201805	1.55764	3.42961	0.984709	1.64409	-0.155516	0.0646705	0.469327	0.296053	0.11606	0.116075	0.960888	1.48651	0.250367	0.465004	0.421749	0.589409	0.0499553	0.0438753	-0.589064	0.580417	-0.00629149	0.011663	0.20748	1.51696	-0.0446729	0.180464	0.205063	0.261228	-0.192391	0.294896	-0.340103	0.446565	0	0	0	0	0	0	1	1	0	0	1	0	0	0
Gtf2h5	0.143581	0.856536	0.394997	2.71345	-0.0561382	0.105219	0.299188	1.97962	0.0562191	0.130463	-0.0103696	0.922809	0.109117	0.594074	0.263933	1.26614	0.408565	0.475512	0.120937	0.106577	0.320604	0.222974	0.619193	0.514833	0.615396	2.14875	-0.750375	1.28199	-0.09149	0.176183	-0.0649168	0.783827	0.142434	0.209561	-0.409313	0.724179	-0.211388	1.15516	-0.083571	0.566624	0.176926	1.54203	-0.288325	0.470522	0.260599	0.597306	0.82469	2.48238															0	0	0	1	0	0	0	0	0	0	0	0	0	1
Kat6a	-0.406814	0.856303	-0.213052	0.244471	-1.26107	1.03376	0.313594	0.216742	-1.08129	2.99961	0.537307	2.29541													-0.494411	0.416179	0.0601816	0.0251394	-0.227055	0.149735	-0.14152	0.0354942	0.415584	0.479617	0.0987066	0.0605576
Ppp1r11	-0.142984	0.855441	0.173861	1.07744	0.00874437	0.0156222	-0.248119	1.40999	-0.322276	1.0449	-0.319885	3.59683	-0.258979	0.791704	0.190522	0.931004	0.408728	0.539501	0.383087	0.658921	-0.574559	0.440547	0.678327	0.800684	0.0623859	0.134633	0.296888	0.697402	-0.005747	0.010448	0.254056	0.561174	-0.313105	0.495849	0.216179	0.322245	-0.0485701	0.195185	0.107861	1.12807	-0.0899695	0.791216	0.234045	0.554297	0.153828	0.379783	-0.0826785	0.131031
St3gal1	-0.481821	0.855389	-0.25105	0.266443	-1.25792	1.82962	-1.05382	1.33815	-0.483855	0.65706	-0.0266526	0.0394348	-1.24246	2.42956	-1.55633	8.51538	-0.681901	0.626864	-1.90473	2.23682	-12.9687	2.16005	-0.0694038	0.0286256	-0.462182	0.324858	0.223425	0.0965937	0.543639	0.862885	2.6011	6.0013	1.7732	4.64984	0.664475	0.450951	0.571794	4.50452	0.374044	4.88655	0.115089	0.886604	-0.541032	0.866887	0.693168	1.67304	0.236631	0.312797															0	0	0	0	0	0	1	0	1	0	0	0	0	0
Ppm1h	-0.736922	0.855227	0.58944	0.774926	-1.64934	1.25693	-0.472127	0.231654	-0.435047	0.309365	0.120588	0.130128	-0.457652	0.407009	-0.272617	0.44536	-0.140884	0.058684	0.769736	0.297063	-0.421767	0.107325	0.853509	0.171107	0.647144	0.415191	-0.766187	0.247351	1.50249	2.68635	0.300164	0.0725452	-11.7728	1.31162	-10.3312	0.950768	0.0970687	1.40108	0.144282	0.514457	-0.205897	0.890043	-0.0919683	0.039485	-0.0987474	0.0868929	0.332286	0.165182															0	0	0	0	0	1	0	0	0	0	0	0	0	0
Dpp9	0.429117	0.855066	0.582954	0.866353	0.0435515	0.0405411	0.702925	0.915314	0.420124	0.666233	-0.0897943	0.161869	0.350965	0.425012	0.40291	1.01001	1.12192	1.08465	1.13713	0.91593	1.62461	0.950546	0.746275	0.244394	0.168526	0.106316	-0.0384526	0.0133226	-0.486501	0.396403	0.710365	0.358608	0.711433	0.640079	0.60624	0.41134	-0.393733	1.14385	-0.361552	2.02966	-0.0143015	0.0358241	-0.118057	0.0676819	-0.0111508	0.00770725	-0.211183	0.136425
Slc17a9	0.990367	0.854786	0.10687	0.0288067	-9.62887	0.32588			3.3031	4.07972	-4.16009	3.44163	-9.22849	0.248057	0.665455	0.101116	-6.69384	0.136719	4.95507	1.52466					0.160221	0.0382642	-8.97313	0.237394	-9.68977	0.351848			-8.46083	0.200872	-9.40491	0.118567	0.235255	0.0518854	2.35152	1.31122	-1.06509	0.485461	-10.0391	0.160589					0	0	0	0	0	0	1	1	0	0	0	0	0	0
Pcif1	0.255092	0.854661	0.152629	0.408035	-0.144698	0.242681	-0.0800444	0.136002	-0.268298	0.593272	-0.277505	1.51993	-0.278364	0.41258	-0.131668	0.268694	0.445281	0.373994	0.202844	0.12757	0.80771	0.629153	0.761749	0.276917	0.804623	2.13497	0.260458	0.274258	-0.227132	0.396374	0.569021	0.75228	0.0665475	0	0.742924	1.17479	0.0591995	0.149071	-0.0573429	0.246595	-0.0122686	0.0439777	-0.50716	0.553523	-0.129304	0.192259	-0.245469	0.163248															0	0	0	1	0	0	0	0	0	0	0	0	0	0
Rps27l	0.110728	0.853758	0.00688292	0.0341905	-0.00100253	0.00783482	0.142357	1.63336	0.518643	5.61234	-0.428641	15.1782	0.212026	0.751109	0.486909	5.8065	0.78246	2.80176	0.318484	0.734149	0.000373348	0.00041081	0.820409	1.74929	-0.157113	0.512639	0.182905	0.574297	-0.290912	1.62696	0.133318	0	-0.335416	0.996834	-0.264995	0.794203	-0.123491	1.11288	-0.0865054	1.15063	0.269599	9.59285	0.246268	0.948244	0.458098	3.55243	0.0715896	0.180382	0	0	0	0	0	0	1	1	0	1	1	0	0	0	0	0	0	0	0	0	0	0	0	0	0	0	1	0
Pgap2	-0.370931	0.853399	-0.252109	0.402235	-0.914267	1.83184	-0.0345634	0.0302402	-1.39823	5.63923	0.596592	3.72483	0.919104	0.579967	0.357376	0.408687	0.89087	0.226551	-7.65425	0.942709	1.14015	0.260007	-10.2353	0.353446	0.405372	0.459686	-2.14219	1.32442	-0.529163	0.910384	-0.0268156	0.0149459	-0.703616	0.994648	-0.803597	0.749061	-0.92716	1.06338	-0.0852745	0.14769	-0.0823194	0.0954751	-0.868598	0.446339	2.57283	1.5843	-1.51999	0.591024
Mrpl10	0.398223	0.852178	-0.41156	0.605273	-0.210193	0.197429	-0.367253	0.634342	-0.230351	0.238932	-0.385488	1.30683	0.633943	0.905302	0.0644675	0.11025	-0.255649	0.0908581	-1.51467	0.679639	0.321045	0.077384	-10.2153	0.592866	-0.376296	0.260781	1.04055	1.01825	-0.500987	0.541189	-0.22771	0.140978	0.404775	0.282177	0.669875	0.523876	-0.0542313	0.0896191	-0.081698	0.22363	-0.113697	0.316215	-0.311289	0.207547	-0.707184	0.740553	-0.3274	0.165855
Chd8	0.320729	0.85191	0.505318	1.14904	-0.670917	0.815873	-0.162482	0.145237	-0.361534	0.564321	0.438131	1.84794	-0.735455	0.888972	0.162264	0.268611	1.24827	0.860564	1.20875	1.21396	-10.4641	1.12207	0.642156	0.210502	-0.584826	0.5841	-0.0819279	0.0407085	-0.102315	0.0932817	0.984662	0.745469	-0.151325	0.106179	-1.35072	0.913062	0.254287	0.727935	-0.154035	0.56029	-0.0562247	0.12947	0.469391	0.473686	0.096474	0.0869377	0.199079	0.14149
Cybc1	0.467232	0.851753	0.817337	1.53451	0.569379	0.79995	-0.745962	1.10827																	-0.176113	0.0927512	-0.944309	0.331733	0.159446	0.139986	-0.196398	0.088847
Osbpl2	-0.506511	0.851387	-0.284791	0.26707	-1.21388	1.20203	-1.07972	0.955214	-1.5523	2.3808	-0.221957	0.377768	-1.14808	1.10235	0.00525846	0	-1.36107	0.546334	-0.954508	0.668948	1.30184	0.56359	-10.0395	0.734688	0.660398	0.664775	-0.899894	0.309209	0.523521	0.574102	-0.633249	0.192376	0.970242	1.05724	0.627482	0.309886	0.228242	0.427403	0.21379	0.746589	-0.123242	0.358304	-0.803908	1.13854	-1.07102	1.53764	0.479653	0.345369
1500015A07Rik	-1.00309	0.851182	-0.0939877	0.0548929	0.148745	0.050975	0.275143	0.148487	0.739078	0.549601	-0.0259147	0.0175223	0.373718	0.138925	-1.05772	0.584924	-6.12859	0.385793	3.61965	2.11292	-8.94953	0.3575	-12.1781	0.307667	0.29192	0.103465	1.02854	0.399643	-12.1431	1.23387	1.18726	0.490575	1.13925	0.461838	0.210182	0.0493304	-0.112418	0.0779594	0.309232	0.371489	0.000649834	0.000525325	-10.3977	0.462945	0.338006	0.134024	-1.10486	0.357854	0	0	0	0	0	0	0	0	0	0	0	1	0	0
Nup155	-0.820928	0.85107	-0.893051	0.858247	-0.925616	0.48426	0.833589	1.01494	0.527754	0.541297	-0.574122	1.35718	0.827336	0.713634	0.73138	0.986967	0.106022	0.0321833	-9.41008	0.632758	0.749466	0.297704	1.67381	0.746935	-0.206	0.0703451	-0.548689	0.158783	-1.9838	1.06774	0.519357	0.194746	-1.22818	0.474891	0.209367	0.0731065	-0.447236	0.610499	-0.31311	0.550428	0.0336611	0.0597548	0.346248	0.119473	0.37697	0.37641	-0.328013	0.16414
S1pr2	0.884745	0.851002	1.10694	0.694488	-0.925159	0.310429	-11.7458	0.975377	2.35344	2.20796	-1.37748	1.29513	1.23962	0.521472	0.195811	0.13148	-7.38757	0.483843	-8.89815	0.311538	-9.96523	0.275448	-8.9988	0.230489	-0.0519219	0	-9.13493	0.373809	0.168118	0.0551539	2.29575	0.657591	-9.52485	0.369493	2.30279	0.65563	-0.085052	0.0343666	0.0569011	0.0692359	0.258988	0.337853	-10.5657	0.599261	1.19194	0.412665	-0.104807	0.0221346	0	0	0	0	0	0	1	0	0	0	0	0	0	0
Slc2a9	-0.794775	0.850924	-0.0208899	0.0118811	-11.8566	1.52469	0.769877	0.433321	-0.578167	0.291689	-0.563025	0.867346	-1.60935	0.65015	-1.09755	0.884017	-8.17654	0.447616	2.02786	1.19126	-8.15419	0.412088	-9.69704	0.202376	-11.9736	1.62685	-10.0505	0.791269	-0.185464	0.0643956	0.932463	0.246722	1.83478	1.58533	-0.044648	0.0107358	0.00192538	0.00142732	0.09976	0.138411	0.928884	1.93502	0.464211	0.169861	2.192	1.19689	-12.1903	0.930014
Eri3	0.36471	0.850398	0.0579066	0.0834199	-0.137415	0.126819	-0.237191	0.361632	0.251667	0.352785	0.0853636	0.176506	-0.0701085	0.054925	0.897843	4.19664	1.23816	1.36911	0.711562	0.59378	0.0932675	0.0378893	-0.518526	0.151668	-0.199366	0.145381	0.0349209	0.0287459	-0.224769	0.214076	-1.50491	1.11191	-0.383468	0.243707	0.597561	0.497414	-0.192338	0.663782	-0.1044	0.326492	0.411689	2.63709	0.395489	0.415746	0.574393	0.813298	0.965258	1.20856	0	0	0	0	0	0	0	0	0	1	0	0	0	0	0	0	0	0	0	0	0	0	0	0	1	0	0	0
Ist1	0.289704	0.850256	0.0525905	0.0893539	-0.969187	1.56375	0.440197	0.856742	-0.905266	2.58444	0.14171	0.469714													0.193128	0.20099	0.919916	1.16462	-0.28723	0.355382	-2.24645	1.41298	0.400982	0.487673	0.564965	0.662708
Tmem256	0.121595	0.849641	0.307317	4.12057	-0.0489233	0.133028	-0.0484688	0.206732	0.0335671	0.0954922	-0.157076	1.67915													-0.343096	1.26515	-0.0128485	0.238055	-0.0215811	0.0551197	0.144098	0.662713	-0.242991	0.550064	-0.279698	10.6916
Rnf167	-0.278796	0.849577	-0.121352	0.292358	-0.577173	1.64534	-0.301718	0.294723	-0.860133	2.63326	0.53134	2.49492	-1.41068	3.72216	-0.857572	3.81477	-2.75504	2.28165	0.0953779	0.0626393	-8.34654	1.59135	-1.0632	0.392368	0.562439	1.10967	0.368695	0.455106	-0.162731	0.318818	0.138025	0.0592571	0.660485	1.35625	-0.419003	0.301926	0.189017	0.71284	0.153683	1.00299	-0.277447	2.29937	-0.794447	1.11789	-0.291033	0.445022	0.174708	0.171319
Pcdhga7	-12.2356	0.849508	0.276531	0.0660731					-10.9231	0.806824	-1.32714	0.530226	-9.4347	0.209735	-10.4175	0.589487	-7.49073	0.149595	-12.0974	0.221578	-8.87809	0.129058			-9.76763	0.313988	-8.65168	0.222316					-9.44606	0.369454	-8.53965	0.148839	-13.1968	0.970308	-0.220842	0.0779159	-2.68765	1.49561	-10.3643	0.408004	-1.80826	0.408963
Gsto2	-12.2345	0.849506	-0.307715	0.0796877	-12.2446	0.404232	-12.8502	0.350987	-12.2186	1.56371	0.138855	0.0615584	2.23956	0.630319	-11.9356	0.498677	-9.4443	0.120726	-9.07675	0.109675			-8.84828	0.324749	-9.76925	0.31399	-7.04455	0.276095	1.75306	0.459392	-8.35807	0.133732	-9.44725	0.720984	-12.569	0.30994	0.235256	0.0512472	-13.786	1.62957	-0.842939	0.34247	-8.13787	0.126981			-1.43666	0.498547
Terf1	-0.386549	0.849438	-0.0158753	0.0209091	0.0216303	0.0225884	0.12645	0.135415	0.551594	0.965626	0.0751877	0.131477	-0.523225	0.489961	-0.238235	0.415821	1.00906	0.891473	0.413997	0.192586	2.09289	1.65814	-0.0386846	0.0086306	0.245848	0.226608	0.417614	0.32121	-0.154858	0.180553	0.566124	0.377814	0.349061	0.256008	-0.371182	0.184598	-0.578622	2.07274	0.233011	1.09926	-0.74209	6.7289	0.105742	0.058605	-0.0893116	0.0644398	-0.866217	0.558849
Acp6	0.687635	0.849423	0.764613	0.757255	1.10689	1.26437	-0.490403	0.24573	-2.14258	1.9354	-0.160327	0.196254	-0.813613	0.412605	-0.304811	0.198197	0.439149	0.103375	-0.508332	0.145815	1.54566	0.432104	-9.0501	0.299888	0.546834	0.256695	1.25749	0.535671	0.052684	0.0236969	0.383938	0.0940766	0.283853	0.122039	-0.410354	0.119906	0.0496658	0.0417896	-0.234909	0.314447	-0.43364	0.848107	-0.230837	0.107747	-0.000622168	0.0156463	1.47928	0.501696
4930503B20Rik	-12.1387	0.849318	0.469261	0.113212	1.07445	0.274361	-15.3488	0.813062																	-9.96227	0.294592	-9.58177	0.191638	-10.715	0.541442	-8.91029	0.278219
Fam228a	-12.0849	0.849244	0.276748	0.0661208	-10.5094	0.261949																			2.34055	0.675306	-8.48946	0.222294	-10.3139	0.268292
Dpy19l4	-0.576411	0.849228	0.776114	1.39045	-0.119755	0.0590565	-1.54982	1.47824	-3.19253	5.06084	1.57459	6.78595	1.77089	1.09524	-12.5904	1.68093	-8.35342	0.442474	2.12996	1.38467	-7.93219	0.169858			-0.0943495	0.0469334	-0.0135098	0.00466892	-1.18285	0.705007	0.948427	0.500094	-0.820721	0.541873	-18.6526	2.09786	-1.84005	1.39682	0.108157	0.0854737	-0.507743	0.708681	1.00887	0.543433	11.6843	0.975879
C1qtnf4	-11.934	0.849109	-13.4022	0.743988	-13.6149	0.527323			-1.2804	0.739309	3.08123	2.58561	-11.5355	2.08608	-11.0381	1.4141	1.10071	0.263318	-13.1879	0.205927	-8.73066	0.318656	-11.484	0.230932	2.1706	0.62306	-8.34585	0.22946	-13.3394	0.541345			-8.86897	0.835637	-9.90704	0.531787	0.874597	1.87774	0.549551	0.558458	0.464678	0.662728	-9.88358	0.349878	1.7767	0.799571	-0.105064	0.0221845
Tnk1	-11.9176	0.849097	0.276688	0.0660607	-10.7812	0.262068					12.4464	0.593222	1.45719	0.47291	0.575638	0.254855	-8.48779	0.221422	-8.90679	0.3117			-11.1616	0.171252	2.17041	0.623037	-8.55839	0.221933	-10.3515	0.268293					-8.79714	0.118552	-2.18683	1.10838	-1.35728	1.31024	-0.632153	0.411995	1.05682	0.278824			-12.0504	0.571403
Hoxa1	-1.37306	0.849074	-1.97221	1.05216	-11.1667	1.24561	0.0938265	0.0279501	-11.9436	0.641964	0.865392	0.434143	-0.565398	0.114749	-9.52894	1.1091	2.52228	0.999305	-7.27891	0.187718	-8.39715	0.256891			-0.112887	0.0271392	-9.97419	0.552077	0.922805	0.462265	2.51752	1.20356	-8.40309	0.278142	3.02654	1.54257	0.522775	0.300165	0.350929	0.243036	-0.371131	0.419635	-11.7438	0.350233	-0.793643	0.294542
Cdh11	-11.7263	0.848963					1.67682	0.664334	-11.2288	0.466902	-2.30608	1.71006	0.904026	0.185286	2.71465	1.722	-8.66516	0.281551	-7.1584	0.204127	-8.63268	0.253966			2.3399	0.675335					-10.6021	0.253963	-7.87941	0.216829	-7.34917	0.232592	0.820036	0.430938	-0.400697	0.143306	1.02509	1.26876	-9.37624	0.329004	-26.5564	0
Tnfrsf4	-12.5131	0.8488	-10.3037	0.617624					-9.84882	0.30431	-4.97148	2.87008	-13.414	0.395085	1.66995	0.724958	-8.09741	0.215392	-9.41166	0.213568	-9.938	0.437409			-9.04019	0.314181	-7.92352	0.19082					-8.97675	0.184732	-8.08134	0.118473	-12.2578	1.37568	-0.137982	0.0535493	-0.743457	0.515616	-9.4264	0.444877	0.812749	0.425086			0	0	0	0	0	0	0	1	0	0	0	0	0	0
Leprotl1	-0.358161	0.848792	0.108694	0.185165	0.0349997	0.0376339	-0.162279	0.296194	-0.286801	0.485813	-0.38324	2.20472	0.0419029	0.0387049	0.341709	1.13442	1.42841	2.16614	-0.527509	0.457423	-20.7508	1.50654	0.209881	0.0711691	-0.113093	0.0927668	-0.365479	0.249664	0.00854597	0.0078337	-0.411859	0.355919	0.644209	0.896572	0.428638	0.437365	-0.0591512	0.135895	-0.297844	2.32967	0.0204648	0.0647233	-0.514215	0.742512	0.191929	0.236624	-0.15101	0.118461	0	0	0	0	0	0	0	0	0	0	1	0	0	0
Trir	0.139582	0.848767	0.361309	3.30232	0.258564	1.05608	0.152587	0.785121																	0.323783	1.09737	0.188182	0.336137	0.43119	2.42032	0.510792	1.79138																															0	0	0	0	0	1	0	0	0	0	0	0	0	0
8030455M16Rik	-12.4133	0.848734	-11.7362	0.425391			-15.7417	0.350843																	-8.5188	0.313923	-7.57206	0.138591			-7.76105	0.133273
Ahcy	-12.3406	0.848734	-10.6107	0.353894	1.07453	0.274169	-12.0567	0.64182	2.97673	4.89097	-1.12739	1.64275	0.475559	0.39479	0.0919952	0.0782523	-0.240297	0.136004	1.15047	0.482836	0.733549	0.275962	1.4068	0.541678	-12.1787	0.274367	-10.3162	0.118768	-12.488	0.421618	-11.3369	0.22761	-8.60094	0.429008	2.20425	1.07119	-0.128691	0.169934	-0.133323	0.234506	-0.373393	1.54641	0.857512	0.540183	-0.115103	0.095462	-2.60745	1.68529	0	0	0	0	0	0	1	0	0	0	0	0	0	0
Map4k1	-12.339	0.848731	2.27639	0.978093	3.63273	2.85297			2.81154	4.2107	-4.59305	7.98628	-10.5734	0.748558	1.46217	0.323466	1.96751	0.465799	-8.42574	0.243631	-8.50709	0.172533	-8.03768	0.122134	-8.37702	0.313886	-10.3124	0.157906	-10.885	0.268204			-9.38422	0.123982	-6.34522	0.155351	0.859185	0.540552	0.0658724	0.0181886	0.298586	0.29967	-10.4126	0.408021	-0.807902	0.18119	0.268201	0.0374905	0	0	0	0	0	1	1	1	0	0	0	0	0	0
Aspn	-11.4147	0.848727	-11.6055	0.439357	-10.7691	0.639358	-11.3856	0.630655					-1.02676	0.394262	0.350644	0.149839	0.314026	0.0986108	-6.07286	0.0654651	-11.3652	0.619373	-9.76474	0.289466	2.1709	0.622633	-8.58516	0.163137	3.13228	2.1326	5.51759	1.19051					1.06316	2.36207	0.494556	0.480512	-0.379514	1.08983			-0.995043	0.912523	0.587636	0.177383															0	0	0	0	0	1	0	0	1	0	0	0	0	0
Tssk4	-12.2879	0.848711	-11.5305	0.617716	1.39826	0.36215			-10.2014	0.777589	11.0449	1.07955	-9.4992	0.318049	-10.4025	0.534544	-8.53914	0.103529	-10.0164	0.152921	-9.17391	0.129126			-9.42971	0.294278	3.43108	1.02919	-14.2086	0.479483			-9.40228	0.369445	-7.16248	0.200295	0.234762	0.0508572	0.376854	0.148716	-0.257785	0.0541724	-12.094	0.287106	14.6628	0.658631
Slc25a33	-12.4535	0.848702	-0.810776	0.257806	-12.5845	0.904792	2.4139	1.98997	-0.745122	0.446721	-0.695884	0.819576	-0.247701	0.0815932	0.986297	0.833893	1.00557	0.381837	-9.89361	1.08563	-0.698497	0.179923	-13.2024	0.231183	-9.33104	0.313939	-9.54228	0.327754	1.75356	0.984846	-9.80268	0.347835	-0.346681	0.0960324	-12.3943	0.541744	1.22653	1.96492	0.148443	0.133811	-0.57575	2.03568	-1.31543	0.523106	-0.257041	0.213389	0.480036	0.102692
Atf4	-0.136311	0.848696	0.083862	0.441231	-0.242916	0.74856	0.045721	0.179713	-0.394171	2.11462	0.168975	1.09369	-0.400459	1.03727	-0.0234104	0.0548825	-0.208705	0.327012	-0.548887	0.786616	-0.141891	0.202706	-0.806232	1.37334	0.248415	0.915924	0.324475	1.00022	0.320581	1.42907	0.158115	0.355879	0.30313	0.953968	0.0967117	0.132976	0.104153	0.757565	0.273594	3.9017	-0.60352	62.0617	-1.55017	5.9087	-0.147602	1.09069	-0.187309	0.825277
Nxnl2	-12.4823	0.848689	-12.3865	0.958461	-12.3276	0.404221	-12.9732	0.455596	-11.254	0.4668			-11.1975	0.255087	-12.6537	0.461711	-6.36556	0.129796	-6.84204	0.12024	-7.18699	0.102458	-10.9755	0.1714	2.34031	0.675239	2.43078	0.712725	-10.9028	0.345036	4.10251	1.19288	3.09358	0.920961			1.82033	0.412361	0.862038	0.368575	1.11767	0.629452	2.33553	0.52377	11.2298	0.499993	0.480624	0.102279
Pcdhga1	-12.4868	0.848689	0.276725	0.0671459			0.354943	0.0823098					-10.5266	0.209315	-10.5887	0.24921	-11.3072	0.0937259	-12.0237	0.0666726	-8.04815	0.102719			-9.21598	0.313947	-9.88282	0.207883			-11.1288	0.2278					-13.5797	0.655092	0.599235	0.130204	1.74199	0.515152	-8.14966	0.127003	-1.80823	0.408996
Npas2	-12.2825	0.848682	-9.99404	0.274944	-10.9998	0.336773	2.67686	0.662288			1.16333	0.912576	-0.411488	0.109158	-12.7193	0.499009	-8.22028	0.385583	-6.64302	0.131258	-8.87899	0.25903			-9.69309	0.313869	-8.87491	0.0949001	-10.8103	0.34501					-9.87701	0.476101	-0.332954	0.170409	0.599089	0.246552	1.18938	2.47192	-8.20777	0.215561	-0.223424	0.0701378																	0	0	0	0	0	0	0	0	0	0	1	0	0	0
Gm13305	-12.2133	0.848681	-13.2577	1.16984	0.821515	0.439795	-12.8729	0.455609	-11.0282	0.533384	-0.471449	0.212924													-8.19759	0.313793	-10.2298	0.327894	-0.318263	0.119378	-9.04987	0.168748	-9.81895	0.263344	-6.47203	0.240415
Plb1	-12.1552	0.848661	-0.30837	0.0800651	-10.266	0.641426	-11.2941	0.895805					-10.9789	0.284505	-9.43293	0.195411	-11.3392	0.0569645	-8.31318	0.11004	-8.18362	0.191146			-8.12526	0.313758	-11.2813	0.278034	-11.4908	0.601254	-10.0328	0.310968					-12.7506	0.655171	15.1829	1.73933	13.9989	1.32434	-8.79816	0.189289	12.4031	0.805999
Ankrd13d	-11.4065	0.848643	1.47239	0.600293	1.81127	0.766036			2.40259	1.50725	1.38923	0.565588	-0.382659	0.0827882	0.563402	0.203776	-7.18533	0.296922	-7.28085	0.179585	-8.75706	0.191736	-9.45807	0.202312	-10.3333	0.313757	3.01676	0.898055	-12.8238	0.414425			-7.58	0.247663	2.56338	0.764922	1.80534	2.50343	0.442432	0.316754	-0.435592	0.385484	-17.9516	0.37007	-26.273	0	-0.10582	0.0223545															0	0	0	0	0	0	0	0	1	0	0	0	0	0
Doc2g	-12.3258	0.848615	-12.2998	0.848905	-10.7707	0.262062	1.09244	0.267314	-11.3817	0.975283	1.2343	0.716197	-9.68286	0.394209	0.595397	0.434378	-9.09439	0.151178	-7.91544	0.162746	-8.05234	0.151369	-7.86772	0.123199	-9.97555	0.294566	-8.04217	0.236503	-10.343	0.268288	-9.3688	0.168766	1.37751	0.381536	1.66714	0.452499	1.68128	0.974287	-0.893134	1.36305	0.157587	0.0607776	-9.97064	0.308387	12.4798	0.806013	-11.7745	0.567821
Eid3	-12.5138	0.848587	0.276326	0.0646513	1.39712	0.362132							-0.0473777	0.0142475	-11.3022	0.422962	-0.569286	0.154064	-8.37319	0.109989	-15.237	0.533711	-9.96986	0.519904	-9.11827	0.293958	-10.264	0.207932	-14.3499	0.479443							-0.664457	0.537062	1.1839	0.525918	-0.0725975	0.138883	-7.72572	0.127293	0.776879	0.54028	0.103169	0.0477623
2210417A02Rik	-12.0458	0.848535	1.57631	1.06847	-10.9399	0.26226	-12.5695	0.894929	-11.0278	0.565632	1.44289	0.400632	-8.98058	0.16499	-9.03566	0.150969			-9.20668	0.141838					-10.0314	0.314769	-8.71317	0.327623	-10.8808	0.268402	-11.5179	0.253897	-8.81013	0.27734	-8.18321	0.21786	-11.2315	0.497469					-8.55057	0.239866
Rspry1	-0.355192	0.848528	0.0166273	0.0218515	-0.292833	0.419996	-0.184154	0.174264	-0.527396	0.615321	0.632444	1.64153	0.803208	1.78281	0.369008	0.705956	0.34313	0.189486	-0.38089	0.153934	-12.6446	1.26293	0.793267	0.40732	0.726871	1.2678	0.235111	0.153058	0.377154	0.686286	-0.492707	0.209631	0.280317	0.178455	0.937894	0.759545	-0.0624682	0.0925226	-0.316054	1.24962	0.082915	0.276616	-0.326224	0.214725	0.287866	0.344644	0.605487	0.789513
Cyp2u1	-11.4008	0.848447	-12.0005	0.49273	-12.4763	0.404172	-13.325	0.551529	-1.70109	0.675779	1.27436	1.55862	-9.60622	0.248164	-12.99	0.674263	-9.24365	0.121359	-8.52931	0.162012					-9.60753	0.294454	-7.50023	0.13857	-12.8309	0.414421	4.10218	1.19271	-0.146016	0.0344284	-9.04315	0.694293	-12.7541	0.655172	0.751691	0.439044	0.741998	0.328761	-8.69047	0.264297
Zfyve28	-11.4036	0.848442	-10.0222	0.353462					-11.0851	0.359262			-10.8633	0.577244	-10.267	0.536653	-12.237	0.0577055			-7.62521	0.149405			-10.4372	0.313803	-11.1183	0.118278					-9.50178	0.123852			-0.0545575	0.0204714	1.23795	0.747615					-3.39301	1.5939
Gm20939	-11.6711	0.848389	-11.7501	0.425395			-0.287335	0.0646673	-12.043	0.320421	-1.25901	0.568892													2.17052	0.622273	-7.58222	0.1386			1.9527	0.499915	-9.26135	0.16529	-5.95932	0.174487
Prdx5	-0.208893	0.848263	-0.072273	0.228437	-0.537076	1.38467	-0.527004	2.91874	1.0567	11.4037	-0.326831	2.93589	-0.201988	0.300964	-0.041673	0.0957041	0.337337	0.339403	1.08179	2.63226	-0.561665	0.325805	-1.3837	0.782074	0.28159	0.573693	-1.09926	1.86208	0.0327276	0.0500312	0.516018	1.19321	0.247371	0.456436	0.258338	0.416941	-0.0360276	0.120806	0.0675301	2.61002	0.268331	3.15615	-0.158477	0.747175	0.575386	1.86211	0.435691	0.751467	0	0	0	0	0	0	1	0	0	0	0	1	0	0
Ing5	-0.49521	0.848221	-1.49742	2.68412	-0.888967	0.729711	0.304503	0.26929	0.723752	1.14177	0.576369	1.09535	-0.3135	0.23941	-0.164561	0.152813	1.33689	1.16747	-0.303131	0.0782134	-7.73043	0.957118	-10.1028	0.717644	-0.00514062	0.00626296	0.0530418	0.0220854	0.0369332	0.0396053	-0.9416	0.326264	0.931854	0.757037	-0.0181762	0.00725571	-0.518337	1.19538	0.144419	0.322536	-0.0536662	0.126654	-1.7598	0.832177	0.00028188	0.000137421	-0.657512	0.474319
Gdap2	-0.677127	0.847966	0.306789	0.315048	-1.06477	0.78861	-0.296153	0.219994	-0.101085	0.0578253	-0.0592868	0.0680473	0.46304	0.318986	-0.637072	0.718471	-0.0799312	0.0275826	-9.08149	0.692934	-12.7463	0.875794	-9.72864	0.517624	0.569092	0.366123	2.08935	2.6255	1.01844	1.30358	0.315815	0.113608	0.681226	0.330813	-10.5747	1.16808	-0.195311	0.225907	0.0697681	0.122169	-0.300464	1.08751	-0.854591	0.278152	-0.886101	1.43203	0.964954	0.728937															0	0	0	0	1	0	0	0	0	0	0	0	0	0
Themis2	-12.9375	0.847579			-11.5281	0.851311			3.46946	2.89984	-1.67634	0.572489													-9.46032	0.36766			-9.87306	0.9651					-6.48599	0.0938958													0	0	0	0	0	0	1	0	0	0	0	0	0	0
Pcgf6	-1.34096	0.847011	0.332485	0.212558	-0.0629313	0.01438	0.561429	0.387395	0.430741	0.246111	-0.805009	1.45238	-0.987754	0.302905	0.794599	0.541973	-8.08477	0.46437	-12.6272	0.343938	-8.6412	0.336495	-10.2757	0.353458	-9.31664	0.843722	-10.3517	0.668516	-0.121219	0.031075	-10.3502	0.722275	1.0492	0.41959	-8.50946	0.727349	-0.410269	0.324998	0.134533	0.130305	0.397695	0.561717	-10.8958	0.567166	-1.11157	0.787578	0.480077	0.150927
Tm2d1	0.108833	0.846995	0.158242	0.671496	0.296776	0.856234	-0.178196	0.559823	-0.200217	0.433931	0.337582	2.13741	-0.0885342	0.120417	-0.130459	0.373695	0.381255	0.443998	-0.379144	0.324764	0.965605	1.08835	-0.227952	0.127085	0.300312	0.845906	0.125731	0.384406	0.0423629	0.0989776	0.979544	3.61315	-0.198687	0.203012	0.367002	0.461908	0.295494	1.81018	0.124622	0.850198	0.0628735	0.377065	0.114904	0.146665	0.0672335	0.112623	0.394275	0.807042															0	0	0	0	0	0	0	0	0	0	0	0	0	0
Tmem91	-1.11532	0.846959	-16.948	3.861	-0.902096	0.275204	-13.1424	0.455594	1.32337	0.594812	-0.975495	0.639886	-8.60612	0.710112	-10.1939	0.654108	4.01664	3.00008	-9.91995	0.189301	-8.96734	0.259393	-8.52158	0.230243	0.507107	0.191278	-10.3718	0.853412	-11.8059	1.20684	-9.31196	0.168827	-9.0069	0.306302	-7.948	0.322182	-0.359363	0.152055	-0.518484	0.234865	1.08984	1.222	1.90883	0.539938	15.0334	1.34679	-13.6297	0.930227	0	0	0	0	0	0	0	0	0	0	1	0	0	0
Trim21	-0.685634	0.846878	0.0288865	0.0233409	-11.2064	1.24559	-1.07801	0.967739	-11.6292	1.21704	1.08765	0.816539	-9.93867	1.48232	-0.574895	0.326711	-7.70879	0.44292	1.46201	0.41002	2.47124	0.722902	-12.1682	0.307665	0.775169	0.585082	1.31627	0.75783	1.33808	0.878737	-10.7373	1.10559	-9.54317	0.507978	-8.51764	0.449455	0.490453	0.570294	0.555708	0.886581	0.0506431	0.0501077	0.0604432	0.0177473	-0.585131	0.245901	0.479772	0.150779
Bc1	-1.0918	0.846542	-1.23507	0.447243	-13.9223	0.527507																			0.579224	0.249635	1.50605	0.403075	2.3371	1.01169
Arhgef5	0.372064	0.846356	0.278913	0.405201	-0.0866741	0.0705812	-0.820408	0.919321	-1.60916	3.73356	0.95667	5.33472	0.586445	0.817975	0.79572	2.65653	0.816473	0.537873	-0.310497	0.083258	-0.678856	0.200656	0.512993	0.188437	0.244197	0.197133	-0.129681	0.0568304	-0.735621	0.805975	0.337775	0.153605	-0.140067	0.10767	-0.0703008	0.0419164	-0.0861923	0.430115	0.192917	0.672621	-0.150856	0.510387	-12.0812	2.01846	-0.291933	0.329617	-0.483554	0.483375	0	0	0	0	0	0	0	0	0	1	0	0	0	0
Tspyl4	-1.81915	0.846242	-11.2201	1.33493	-0.18874	0.0473127	-12.0802	0.641746	-0.698104	0.179946	-2.26119	2.24916	-9.95855	1.56611	-1.7776	0.721769	-10.1076	0.301127	0.551566	0.140917	-8.39542	0.191128	-11.6719	0.330841	2.1382	1.24997	-9.06506	0.347368	-10.549	0.877575	3.51772	1.02688	2.01525	0.821914	-8.60776	0.175255	1.47218	3.23969	-0.607804	0.695093	0.655703	0.706708	-11.1024	0.973263	-1.22345	0.428697	0.155655	0.0458719	0	0	0	0	0	0	0	1	0	0	0	0	0	0	0	0	0	0	0	0	0	0	1	0	0	0	0	0
Sufu	-0.72415	0.846035	-0.748597	0.82651	-0.573338	0.319694	-0.186923	0.128224	-1.28334	1.29923	0.631167	1.13854	-8.62516	0.283849	-12.8041	0.498688	-6.99015	0.157712	-10.4669	0.143139	-8.16511	0.151406			0.814635	0.584237	-0.866613	0.299259	0.823318	0.715047	0.370964	0.136699	-1.50653	0.66659	1.45973	1.21	0.235404	0.0515691	-13.2795	1.62909	1.44248	1.01063	-10.7202	0.241106	-0.223308	0.0481818
Atp5a1	0.123942	0.845816	0.176323	1.20559	0.149007	0	0.189058	1.54131	0.50389	6.79382	-0.27097	10.9959	0.141886	0.38334	0.000821498	0.0795827	0.588978	2.21242	0.359928	0.810064	0.560389	0.987881	0.438791	0.599055	0.0718854	0.172573	0.0214071	0.0332435	0.389565	3.21916	0.475905	2.39544	0.0453324	0.10052	0.113428	4.48991	0.104781	3.81581	-0.0316841	1.28084	-0.00962518	0.0911548	0.135976	0.352052	-0.0474391	0.154842	0.0978826	0.236978	0	0	0	0	0	0	1	0	0	0	1	0	0	0	0	0	0	0	0	0	0	0	0	0	0	0	0	0
Swap70	-0.242575	0.845746	0.345871	1.12515	-0.475858	1.12008	-0.237514	0.623313	-2.2809	15.3472	0.656671	6.59243	-0.949216	1.55673	-0.165699	0.364183	-0.62893	0.775112	-0.640444	0.420261	-1.11302	1.0265	-1.11025	0.798304	0.803761	2.73335	1.01695	2.07982	0.803516	3.93347	1.12858	3.36451	0.242053	0.423337	-0.0083272	0.00839968	0.476755	3.1113	0.549339	7.96169	-0.346067	8.47454	-0.0681147	0.0683256	-0.33404	1.32547	1.15471	7.43885															1	1	0	1	1	1	0	0	1	1	0	0	0	1
3830406C13Rik	0.332597	0.845449	0.450039	1.32015	-0.254576	0.368215	-0.215329	0.363996	0.566769	0.886121	-0.222939	0.421481	-0.017842	0.0137773	-0.363665	0.628793	0.784449	0.420795	-0.87776	0.458455	-0.496999	0.142951	1.31101	0.562515	-0.14862	0.118531	0.422476	0.361141	-0.00350171	0	0.523005	0.539448	1.00344	1.05838	-0.519776	0.219405	-0.385009	0.951846	-0.0393617	0.101383	0.273754	0.945566	-0.119335	0.110638	-0.123582	0.106938	-0.198125	0.104283
Cryzl1	-0.390449	0.845446	0.11825	0.158393	0.0471203	0.0453557	0.216675	0.31498	-0.215848	0.296337	0.163973	0.416974	-0.621596	0.723722	-1.01922	2.89758	-12.8656	2.10707	0.940934	0.771651	-0.720979	0.227115	-0.255868	0.0698919	0.267322	0.25297	-1.00573	0.566868	0.315571	0.428924	-0.560223	0.32229	0.327163	0.298784	-0.264852	0.15052	0.403711	1.40988	0.184592	0.828267	-0.107973	0.371865	-1.38852	1.25803	-0.486761	0.714679	-0.10517	0.0571633
Cct6b	-10.595	0.845216	-10.518	0.353868	3.39638	0.887844			-11.6697	0.320568			-9.20604	0.164962	-11.2556	0.423033	-6.93345	0.070418	5.95691	1.81243	-8.56462	0.102778			-9.19539	0.318871	-9.97913	0.118727					-7.51398	0.14491			1.82019	0.412316	0.276782	0.0856231	-0.258103	0.0541367	-8.12491	0.127245	12.4012	0.500049
Utp25	-1.11603	0.845037	-0.809357	0.397285	0.641588	0.364449	0.775504	0.598868																	0.560351	0.213004	0.887041	0.235808	-0.469095	0.193422	1.18582	0.486361
March5	-0.242778	0.845037	-0.0253283	0.0499745	0.12013	0.217573	-0.324345	1.59577	0.524319	1.94841	-0.241085	1.2185	0.159963	0.258731	-0.113712	0.32431	-0.0562926	0.0519153	0.259385	0.245751	0.491265	0.513903	0.590577	0.569533	0.566515	1.38727	0.227882	0.23201	0.00880492	0.0337195	0.0506783	0.0673154	0.976271	2.54176	0.724407	1.1413	0.133567	0.570178	0.155893	1.75042	0.137816	1.60779	-0.458136	0.705432	0.217122	0.656485	-0.169582	0.304799															0	0	0	0	0	0	1	0	0	0	0	0	0	0
Sntb1	-10.7608	0.844823	-19.5222	4.3665	-9.35748	0.254482	-13.0873	0.455615					-8.80584	0.164746	-9.13907	0.195584	-6.88977	0.0703357	-7.9444	0.291744					-10.9306	0.319304	-10.5439	0.977381	1.91686	0.393732	-9.0187	0.168746							-11.0166	0.544332	-0.257601	0.0540743	0.586928	0.150944
Zfp609	-0.78609	0.844767	-0.250643	0.132037	-1.73485	0.80144	1.26174	0.637618	-1.77572	1.47807	-0.0124282	0	0.467278	0.342395	-0.392528	0.467698	-0.723916	0.227471	-0.187837	0.0461743	-16.7325	0.804345	0.984057	0.400962	0.642432	0.370804	0.357705	0.0885356	0.485146	0.255921	-12.7895	0.370075	0.0839178	0.00911461	1.07612	0.453483	0.282503	0.465394	0.292158	0.862148	-0.166007	0.392708	0.039967	0.0158487	0.0784787	0.0566242	1.01044	1.21009
Necab2	-11.3629	0.844718	-3.33701	3.25631	-12.2049	0.506912	-13.2395	0.455428									-6.87423	0.0703054			-9.09729	0.129103			-8.60152	0.320374	-8.66465	1.05593	-10.3622	0.555614	-9.39753	0.168554									16.9696	1.32463			-1.80823	0.408961
March4	-11.3362	0.844518	-11.9604	1.8905	-11.4323	0.336824	-14.9922	0.350861																	-8.71474	0.320487	-11.2696	0.491073	-11.2645	0.345074	-7.69893	0.133254
Dchs1	-0.37074	0.844321	-0.809109	2.25721	-2.96285	4.30509	-0.704205	0.81989	-2.26313	4.81486	-0.131311	0.31357	-0.509855	0.297002	0.221205	0.419712	-0.523275	0.219699	0.779839	0.301879	-0.808281	0.251815	-0.938866	0.280724	-0.744094	0.797497	-2.6168	1.95693	-1.59544	2.3627	0.51588	0.28431	-0.0896913	0.0598115	-1.24125	0.797491	0.362306	0.697609	0.195786	0.899695	0.691259	5.59881	1.48842	2.14058	0.788746	1.16099	-0.201238	0.168454															0	0	0	0	0	0	0	0	0	0	1	1	0	0
Mrm2	-1.11335	0.843873	0.32229	0.163262	-0.228211	0.108134	0.0926758	0.0407702																	0.581221	0.221854	0.928712	0.248501	-0.791351	0.385249	2.78069	2.34085																															0	0	0	0	0	0	0	0	0	0	0	0	0	0
Slc7a11	-11.0876	0.843577	-14.8459	0.904285	3.39653	0.887871	-12.0269	0.813761	0.227993	0.0280032	0.980617	0.157457	1.78268	0.560874	-10.3703	0.341109	3.78601	1.23854	-9.10338	0.0835529	-9.79008	0.589524	3.6607	0.879813	-10.9456	0.319917	-8.36432	0.264071	-10.8318	0.268383	-8.66443	0.286164	-8.40661	0.148099	-7.75543	0.17854	-0.0869668	0.0372357	-0.40084	0.0980571	2.58872	7.59489			13.6465	4.84383	-11.962	0.755251															0	0	0	0	0	0	0	0	0	0	1	0	1	0
Dynll2	-0.31709	0.843476	-0.0687454	0.0969228	0.0725801	0.117763	0.208522	0.454877	-2.09567	18.621	0.565761	8.19526	-0.0958884	0.142146	0.0935331	0.219564	0.367602	0.311434	0.218881	0.13189	-10.308	2.75853	-0.253211	0.111469	0.341034	0.43067	0.0949563	0.0464963	0.625125	1.42645	-1.61813	1.72841	-1.11727	3.58262	-1.2241	3.20023	0.120985	0.475247	0.133104	0.826652	-0.218806	1.77489	0.0733921	0.0699654	-0.0928307	0.159558	-0.639507	1.05024
Arxes1	-10.9789	0.843342	1.27685	0.327292			-12.4961	0.351038					-11.0263	0.208977			-7.32698	0.0822666							-9.49722	0.320517	-9.51281	0.157862			-8.32448	0.133826					-12.7659	0.498597			1.74294	0.515291
Fkbp1b	-0.74609	0.843329	-0.628819	0.636645	-0.157154	0.0648739	0.273099	0.178928	-0.345809	0.18865	0.500158	0.52442	-1.5003	0.531114	-0.220534	0.114339	-6.17574	0.795599	-9.4388	0.600198	-13.194	0.521719	0.743426	0.193248	-8.79704	1.81477	-12.3243	1.16538	-1.77669	0.845959	-0.250335	0.0645663	-0.482612	0.136384	0.211249	0.0518315	-0.342406	0.307395	0.513672	0.806293	1.69647	11.0292	-0.7474	0.235658	2.77453	2.00828	-1.10524	0.562908															0	0	0	0	0	0	0	0	0	0	1	0	1	0
Nxph2	3.88255	0.843068																							-7.58512	0.121526
Gns	-0.346787	0.842631	-0.840652	1.913	0.138746	0.122736	-0.774008	1.05986	-2.30663	10.8157	1.04208	10.6663	-1.64247	1.92535	-0.742624	1.46508	-0.885587	0.421877	0.964622	1.03702	-1.32338	0.516083	2.15866	1.37287	-0.91609	1.05587	-0.648209	0.389511	-0.0994616	0.0838219	0.310366	0.163466	-1.32271	2.28076	-2.10838	2.80148	0.365582	1.12651	0.146227	0.459175	0.260749	1.25313	0.630658	0.919806	0.812835	1.45025	-1.60555	1.30583
Metap1	0.409105	0.842457	0.248583	0.3107	0.311497	0.337927	0.170975	0.229748	0.37226	0.487263	-0.0362423	0.0583791	0.588291	0.668143	0.340877	0.545602	1.01969	0.902386	1.66232	1.73165	-14.6471	1.01301	-9.96499	0.520068	0.44595	0.382999	-0.33287	0.150526	0.128024	0.111506	0.827951	0.834324	-0.384332	0.274773	0.841496	0.678834	0.0476896	0.0662518	-0.222053	0.67672	0.253854	1.1291	0.494709	0.360234	1.16662	1.59071	0.743317	0.460256
Tapbpl	-0.354324	0.842347	0.00440108	0.00538653	-1.1867	2.54675	-0.0423764	0.0722788	-0.580123	0.63965	0.0778763	0.121406	-1.81118	2.41609	-2.26127	8.6159	-1.43207	0.863207	-1.406	1.29582	-11.5672	1.08214	-10.6704	0.752245	-0.00630189	0.00523833	0.0393653	0.0210777	0.166006	0.229654	-0.262081	0.165827	0.785189	0.760444	0.705896	0.466841	0.409918	1.66041	0.250555	1.80845	-1.19246	21.5644	-0.957152	1.60028	-0.985082	1.95849	0.817084	0.870212
Hlcs	-0.693774	0.841994	-0.76009	0.74558	-0.691119	0.319619	0.544414	0.268353	-0.533537	0.269554	0.978583	1.03169	-0.600719	0.244147	-0.127178	0.0664343	-8.06338	0.412985	-8.66297	0.568938	-8.71707	0.33265	-13.7966	0.37584	0.309047	0.16239	-0.580812	0.174008	-1.66222	0.770606	-8.91051	0.579861	-0.458088	0.127741	-11.9471	0.675622	-0.0146487	0.0114397	0.746844	1.61593	-0.106137	0.0974441	-8.76494	1.04435	0.191977	0.0786822	-0.107133	0.0308654
Atp6v0e	0.128054	0.841696	0.340446	3.74715	-0.552844	3.69923	-0.223073	1.74072	0.345544	2.36648	0.0145008	0.182266	-0.00637865	0.0111935	-0.0039643	0.952946	0.470547	1.04423	-0.461398	0.84361	-0.40836	0	-0.0440107	0.0373813	0.3643	1.53168	0.580309	2.32435	0.51299	4.5209	0.929529	8.65285	0.263994	0.684312	0.509825	1.71579	0.121269	0.912144	0.127327	3.15149	-0.0523817	0.525936	-0.198033	0.570233	-0.023031	0.0621006	0.700644	4.2628															0	0	0	0	1	1	0	0	0	0	0	0	0	1
Egf	-15.8488	0.84162	-10.7031	0.353906	-12.2091	0.404112	-13.2755	0.455601	1.46903	0.397001	-0.674958	0.248995	3.97004	1.03614	-9.33726	0.195363	-9.98347	0.093598							-10.4617	0.321024	5.0172	1.49863	1.75329	0.459368	4.10279	1.19278	-9.35335	0.123953	-7.3817	0.183616	-12.9497	0.655165			0.157203	0.0425855
Yap1	-0.407194	0.841502	-0.320761	0.540196	-0.796146	0.916126	0.105193	0.122903	-1.91679	6.24377	0.467233	1.46493	-0.362018	0.448341	-0.379256	0.805667	-0.523184	0.352977	1.08642	1.02805	-0.914649	0.636913	0.594474	0.446683	-0.234862	0.177175	0.0221562	0.0116919	-0.17278	0.146141	1.02809	1.01117	-0.994395	1.31728	0.118125	0.0638993	0.392541	1.76942	0.405616	2.92991	0.614762	10.6455	-0.584077	0.515551	0.122971	0.242198	0.216641	0.338209															0	0	0	0	0	0	0	0	0	1	1	0	0	0
Zfp994	-0.733385	0.841502	-0.510046	0.37359	-2.15604	1.22511	0.477525	0.409504																	-0.529054	0.229478	-9.95069	0.8704	0.306905	0.175951	-0.392066	0.108051
Msl1	-0.276158	0.841268	-0.0572185	0.0985579	-0.0442896	0.0628023	-0.518856	0.921828	-0.945195	3.29817	0.463921	3.00566	-0.386343	0.463207	-0.205076	4.46623	0.590669	0.510721	0.395641	0.26258	-1.69537	0.703323	0.813279	0.851767	0.101293	0.111795	0.0466286	0.0321686	0.417592	0.923582	0.187322	0.126781	0.216678	0.265386	0.205153	0.212205	0.298335	1.19291	0.00187396	0.00678648	-0.191013	1.09379	0.506036	0.718414	-0.361548	0.706227	0.0836869	0.132325
Dok4	0.276285	0.841129	0.930778	4.30824	-0.092931	0.119872	0.679507	2.23244	-2.0007	3.45587	0.0407402	0.0739608	0.599986	0.949156	0.0264584	0.0492491	0.108097	0.0552333	-2.71147	1.96405	1.93405	0.975831	-0.206673	0.0632504	-1.77497	2.95541	-1.21105	0.932125	-1.60382	4.58042	0.952448	1.47506	1.20839	2.03645	0.348324	0.229136	-1.33934	11.5509	-0.95879	21.5422	0.0954256	0.417428	-0.626705	0.827158	0.360038	0.272433	-1.90529	3.57662	0	0	0	0	1	0	0	0	0	0	0	0	0	0	0	0	0	0	0	0	1	0	0	0	0	0	0	0
Psmb9	-0.139525	0.840709	-0.0410845	0.1524	-0.524117	2.97642	-0.261423	3.19281	0.397638	1.07585	0.190686	0.889859	-0.649431	1.56911	-1.2527	12.0201	-0.0938588	0.074202	-1.12862	1.92538	0.578786	0.535782	-2.35423	1.14402	-0.284734	0.861771	0.334989	0.833137	0.058586	0.165485	-0.637057	3.91911	1.0455	3.16072	-0.618299	0.738089	-0.0906972	0.480389	0.0817967	0.711899	-0.27089	4.21996	-1.17424	5.00539	-0.101926	0.205199	-0.019145	0.0223919															0	0	0	0	0	0	1	0	0	0	0	0	0	0
Tubgcp5	-0.560074	0.84053	-0.296708	0.278251	-0.239195	0.180229	-0.151985	0.0804962	-2.10051	1.79754	-0.0850753	0.113723	-0.024064	0.0102939	0.135073	0.127857	0.190453	0.0442348	2.00119	1.98675	-9.71777	0.304667	-13.4253	0.418488	-0.598661	0.347533	1.1354	0.75999	-0.140047	0.100524	-0.0445238	0.0104632	0.706996	0.417446	-1.09738	0.404411	0.215751	0.268068	0.0391904	0.0677972	-0.160614	0.253091	0.517198	0.315783	15.2669	1.34689	-0.327419	0.112683
Zranb1	-0.379324	0.84044	0.529993	1.43443	-0.713953	1.07086	0.0523776	0.0406078	-0.680196	1.6779	0.620697	2.9684	-0.0666755	0.0473567	0.586952	1.01723	-0.849865	0.40419	1.55629	1.79492	2.0061	1.63729	-12.0809	0.779708	0.669189	0.966728	0.528638	0.430217	0.115637	0.12487	0.347614	0.16267	0.326525	0.452812	0.814109	1.06399	0.36768	0.899431	0.357782	1.12759	-0.367155	2.07381	-1.58927	1.22802	0.413438	0.42676	0.740245	0.599872
Depdc5	0.735774	0.840382	-0.460191	0.238954	0.522843	0.240415	-0.782476	0.239545	-1.46174	0.979382	-0.0879889	0.0888886	-1.15615	0.388559	0.286995	0.172057	-8.10084	0.457248	-8.77156	0.469852	-8.67204	0.332989	-9.79477	0.265619	0.408186	0.150817	2.27939	1.48984	-11.9455	1.47631	-10.6862	0.391042	0.908209	0.47126	-11.0494	0.917891	0.0143887	0.00962773	-0.706789	1.12184	0.0988711	0.101786	1.18645	0.502216	-0.222511	0.0868815	2.89934	1.54549
Cul7	-0.719366	0.840133	0.0897817	0.0848036	-0.369814	0.180941	-0.94773	0.639539	-2.36733	3.54871	0.193575	0.381972	0.875157	0.758669	0.93541	1.15854	-6.19357	0.732134	1.70499	0.691515	-10.0907	0.6605	-11.0697	0.662308	0.570736	0.35974	-10.5911	1.48037	-0.879605	0.445004	-10.7009	0.854192	-0.629719	0.37175	-0.756972	0.375496	-1.3136	2.35095	-0.347417	0.51223	0.971792	3.42173	-0.536992	0.152186	0.718381	0.528813	-1.88646	1.36717															0	0	0	0	0	0	0	0	0	0	1	0	0	0
Ndufb5	0.133713	0.840049	0.0345957	0	0.133075	0.418407	0.0397565	0.166143	0.274155	1.79577	0.0509953	0.359527	0.457191	2.37411	0.462784	5.43811	0.530773	1.0918	0.369214	0.61393	-0.036993	0.0294405	0.282182	0.428563	0.0266481	0	-0.031902	0	0.0133814	0	-0.107856	0.0994345	0.174871	0.412809	-31.6312	0	-0.345132	4.41423	-0.121251	1.36458	0.0716369	0.673308	0.22596	0.522445	0.122925	0.376608	-0.447808	1.45316	0	0	0	0	0	0	0	0	1	1	0	0	0	0
Tma16	0.459792	0.839963	-0.107774	0.107492	0.694469	0.669663	-0.153323	0.221745	1.52492	5.62945	-0.874216	5.52486													-0.297159	0.167081	-12.5597	1.72399	-0.519758	0.335257	-0.967722	0.697315	-2.17705	1.27043	0.0873588	0.0419893													0	0	0	0	0	0	1	1	0	0	0	0	0	0
Tubg1	0.410695	0.83984	0.824874	2.37765	0.441884	0.572462	0.788729	2.89286	-0.0306928	0.064106	-0.731045	4.19231	0.37721	0.291018	0.278016	0.456255	-0.580843	0.164441	-0.0307255	0	0.535958	0.125977	0.674362	0.173969	-0.636771	0.45112	-1.82542	0.93175	0.618403	0.926499	0.510952	0.481785	0.655114	0.579631	-1.98104	1.10726	-0.0225785	0.0272219	-0.106495	0.287609	-0.154965	0.342302	0.230767	0.179472	0.148012	0.0881238	-0.841915	0.486804	0	0	0	0	1	0	0	1	0	0	0	0	0	0
Snai1	-0.387132	0.839687	-0.0121966	0.0186372	-0.973177	1.51619	-0.229039	0.385969	-2.58338	9.51531	0.712377	3.32303	0.350924	0.271139	1.36682	1.60513	0.386179	0.25501	-8.45902	0.375511	-2.08258	1.32417	-1.2444	0.699981	-0.216515	0.191385	0.513636	0.556454	0.476059	0.827286	0.533739	0.559369	0.570233	1.09734	0.0450402	0.02705	0.188332	0.373347	0.418036	0.53287	-0.350187	3.31016	-9.40262	0.516794	-0.115306	0.227646	-0.42423	0.716059
Alpk2	-1.32617	0.839516	-1.6561	1.12863	1.39692	0.570478	1.67678	0.41783	-0.980855	0.308254	15.8803	2.07745			-9.47598	0.195356									-10.2525	1.06292	-8.6736	0.710512	1.75334	0.735365	-9.02621	0.168733	0.609687	0.153741	-12.4215	0.309352			1.59893	0.352441
Odf3b	-0.776985	0.839444	0.51838	0.347917	-2.03695	1.07792	1.34797	0.523863	-9.62983	0.49988	12.2582	1.36713	0.307278	0.140099	-1.45434	1.34939	-8.48651	0.697008	-10.7867	0.60905	-8.75393	0.373437	-8.97247	0.272476	0.242498	0.105673	0.627915	0.158877	0.367403	0.211993	-9.99181	0.278942	-7.56408	0.247911	3.02583	0.914213	-0.351633	0.407811	0.890649	3.1017	-0.421732	0.888119	1.06887	0.689702	-2.03055	1.8766	1.43003	0.510342															0	0	0	0	0	0	0	0	0	1	0	0	0	0
Extl2	-0.975813	0.83911	-0.375092	0.275468	0.659273	0.490032	-0.323159	0.203755	-0.495828	0.270025	-0.831951	1.04126	1.2025	0.749482	-0.109018	0.0637826	0.840294	0.291692	0.225322	0.054035	-8.25106	0.319049	-9.63481	0.517602	-0.810779	0.267162	-9.88989	0.922234	-0.325227	0.155656	-0.289873	0.076838	1.33242	0.766498	-9.67776	0.511964	-0.370426	0.321235	0.422826	0.778675	0.0376406	0.0529086	0.00671766	0.00224118	0.513891	0.199135	0.0193891	0.0036407
Snta1	-1.34613	0.839052	-1.37203	0.552865	-0.188514	0.0663965	-0.230112	0.0812547	-10.4702	2.38952	0.762641	0.811454	-1.45388	0.728298	-0.445073	0.225204	-9.03627	0.957169	-7.98455	1.03685	1.28756	0.324024	-9.69889	0.517619	-0.136632	0.0335617	1.43104	0.398043	1.97557	2.19995	1.10274	0.296352	0.672634	0.263856	2.31814	1.85362	0.414383	0.506992	0.135837	0.13612	0.644387	2.44239	1.22366	0.975294	-0.691555	0.459341	1.28728	1.03248															0	0	0	0	0	1	0	0	0	0	1	0	0	0
Mtbp	0.830581	0.839031	0.851903	0.653779	0.811194	0.398896	1.38725	1.60993	-0.987748	0.329997	-1.13713	1.47793	-10.8186	0.950083	-0.17787	0.0846364	-8.67419	0.42663	0.804514	0.214414	1.79353	0.508833	-9.61474	0.202358	-10.7844	0.936352	0.878284	0.231328	1.65971	1.35334	0.402209	0.100978	0.851232	0.220008	-6.99857	0.419081	0.295295	0.201505	0.148987	0.154633	-0.976994	1.63879	0.616449	0.235094	0.306413	0.134417	-0.105013	0.0235991
Ints6	-0.396893	0.838895	-0.711849	2.37916	-0.638004	0.807911	-0.423536	0.498779	-1.67294	3.47806	1.49236	4.15476	0.25787	0.216364	0.450377	0.368695	0.0161148	0	-9.09306	0.713007	-11.7489	1.28548	-0.272124	0.0940619	0.185817	0.158982	0.0646085	0.0469189	-0.244937	0.258402	-0.0407126	0.0480808	0.722018	0.962709	-1.51231	0.596423	0.428522	1.36712	-0.294768	0.433933	-0.273607	1.09985	-1.37277	0.53438	-1.0781	2.65019	0.394903	0.471151
Nckap5l	0.800024	0.838558	1.42963	2.5017	0.659668	0.313416	-1.22867	0.457379	-25.8817	3.94464	0.785987	0.965291	-0.292289	0.123944	0.920116	1.3784	0.641533	0.271372	-9.13436	0.56282	-12.4736	0.825725	0.283283	0.09802	1.31296	0.837177	-0.0392157	0.00910035	0.601007	0.281586	1.19575	0.32377	1.16603	0.938373	1.15125	0.491519	0.460072	0.61754	0.330147	0.642613	-1.5497	12.2536	-0.724711	0.220399	-1.61817	3.67083	0.24278	0.221941	0	0	0	0	1	0	0	0	0	0	0	0	0	0
Ppp1r3f	1.54763	0.838483	0.691718	0.170572	1.07471	0.274066	-0.32321	0.0815968	1.69193	0.740495	0.234574	0.105511	0.314207	0.0779803	0.428676	0.105696	-8.32341	0.221438	-9.00517	0.220448	-8.79778	0.191566	-8.33007	0.135506	-8.7967	0.352252	-8.73251	0.190379	1.01623	0.257767	-10.154	0.278735	-10.0687	0.263166	-13.3153	0.310006	0.0112308	0	-0.993106	0.476619	-0.450165	0.316479	-9.04729	0.308102	-1.22298	0.428768
Hist1h1d	1.54733	0.838449	1.47721	0.473778			0.354955	0.0825055	4.66589	8.36168	-2.29858	2.05323	-9.30028	0.278293	1.39829	0.789996	-6.58591	0.19734	-7.16531	0.177936	-8.04503	0.15137	-8.62257	0.135814	-8.62377	0.352056	-10.2741	0.157307			3.1023	0.904057	-7.47561	0.165957	-11.8226	0.191593	-13.4575	0.963706	-1.73103	1.57066	0.00502631	0.0052346	-9.68521	0.328124	14.343	0.658636	1.47975	0.32111	0	0	0	0	0	0	1	1	0	0	0	0	0	0
Zfp777	-1.13082	0.838422	-0.481198	0.29883	-0.557232	0.239714	-0.230204	0.0815628	-0.919598	0.645123	-0.548956	0.956528	-0.280499	0.134122	0.347532	0.281807	2.92633	1.97022	0.288786	0.0709964	-10.1328	0.347151	-13.5627	0.397508	-0.440567	0.122442	-9.26747	0.728055	0.694229	0.398756	-9.0847	0.470817	1.34743	0.960334	-8.39701	0.902105	-0.03716	0.0372073	-0.0526521	0.0532081	-0.361347	0.453124	1.06493	0.697546	0.732402	0.278393	0.257312	0.0981641
Ctps2	-0.617564	0.838408	0.456627	0.593197	0.43229	0.53515	0.552956	0.563666	-0.230153	0.231469	-0.335367	0.705344	-0.541366	0.455487	-0.605586	0.660542	-0.0395616	0.0171856	-1.93616	1.04074	0.31928	0.105144	0.782492	0.309997	0.4728	0.306629	1.141	0.781828	0.353893	0.378807	0.372168	0.136671	-0.24166	0.115367	0.686813	0.401505	0.0369054	0.0533449	-0.0651514	0.10861	-0.0304248	0.0791169	-0.861821	0.723014	0.140272	0.127655	0.231972	0.151995
Capn5	-1.14444	0.837961	-1.30811	0.516515	-1.27318	0.443506	0.354669	0.181212	-0.539971	0.216612	-0.157441	0.084431	-11.1117	0.905916	-10.4209	0.534552	-12.5161	0.719127	0.1882	0.0637627	-9.83478	0.605256	-9.54656	0.498394	0.574881	0.214278	2.69426	1.3294	1.82319	1.53428	1.64331	0.733665	2.30425	1.36972	3.82465	3.09893	1.1842	1.24673	0.376514	0.14823	1.21591	5.88661	-0.510675	0.27426	1.78878	1.62059	0.157896	0.0688129															0	0	0	0	0	0	0	1	0	0	1	0	0	0
Spin2c	1.54524	0.837941	-1.0445	0.3679	-11.1835	0.336811	-0.640472	0.185746	2.1174	0.347114	-2.10053	1.48475													-9.26001	0.352348	-9.14339	0.374402	-11.0374	0.345052	-12.9197	0.370076	-7.64281	0.146329	-7.33034	0.217591
Emc4	-0.209361	0.837836	0.13173	0.384292	-0.372854	1.01812	-0.251537	1.148	-0.585414	1.60357	-0.27601	1.55971													0.111342	0.326046	0.0287505	0.0267129	0.309685	0.927626	0.736025	2.61388	1.21245	3.70914	0.0739249	0.101105																											0	0	0	0	0	0	1	0	0	0	0	0	0	0
Gm4632	0.679521	0.837184	1.24909	1.83522	-0.101051	0.0380573	1.28964	1.95889																	-1.27632	0.483959	-0.110738	0.0265925	-1.6535	0.730004	-12.1327	0.98229
Vps36	0.22598	0.837096	0.416021	2.21794	0.129084	0.216678	0.0829784	0.194543	0.456839	1.0943	-0.664381	13.4136	0.11009	0.112122	-0.0246764	0.0427418	1.33891	2.11256	0.107693	0.0865819	0.666323	0.382578	1.52111	2.07417	1.04566	4.49788	1.19756	4.2151	0.583046	1.97414	0.79716	1.87383	1.00052	2.14017	1.43902	4.51774	0.569528	3.44835	0.460248	5.40317	-0.701438	10.5791	0.18796	0.24103	-0.0609298	0.0764833	0.631774	1.21835	0	0	0	0	1	0	0	1	0	0	1	0	0	1	1	0	0	1	1	0	1	1	1	1	0	0	0	0
Tnc	0.658134	0.83709	-0.17424	0.114078	1.07495	0.274058	-1.19812	0.728507			-66.4386	0	2.16756	1.15453	4.34616	5.50199	2.52668	0.677012	5.31272	2.51135	-2.05998	0.355807			-1.55036	0.642516	-10.619	0.901373	-13.1153	0.479613	0.583911	0.191809			23.3666	0	-1.99459	2.5155	-13.0919	2.22797	0.836125	1.63157	-9.38655	0.159832	0.711346	0.52082			0	0	0	0	0	0	0	0	0	1	0	1	0	0
Aco2	-0.269821	0.837081	0.0383876	0.0681737	-0.0451107	0.0644203	0.0400764	0.070786	0.463573	1.61579	-0.0154771	1.47857	-0.312422	0.526038	0.0138336	0.763542	0.68667	1.12064	-0.195321	0.45722	0.0599823	0.0433593	0.365527	0.165396	0.692944	1.62546	-0.232797	0.177837	0.382027	0.992886	-0.479956	0.479928	0.564053	0.938558	0.183414	0.162279	0.343207	2.04662	0.0351487	0.16427	0.00179404	0.00813018	-0.646033	1.10519	-0.0653326	0.111713	0.3988	0.531435
Ppt2	-0.342014	0.837032	0.325996	0.798878	-0.287541	0.417656	0.269503	0.579766	-0.310366	0.527128	-0.0913946	0.24661	-0.0807637	0.0690002	0.360733	0.930608	-1.31539	0.802578	-0.445048	0.585949	-0.85798	0.241534	0.404052	0.129806	0.707458	1.20955	0.886947	1.16991	0.881622	2.8093	1.61832	4.93972	0.87266	1.49751	0.695152	0.815712	0.34289	1.15996	0.0093993	0.0257806	-0.366858	2.64423	-0.029403	0.0544619	-1.47186	3.94192	0.310014	0.266919															0	0	0	0	0	1	0	0	0	0	0	0	0	0
Creg2	-1.78601	0.837029	-12.8379	0.283393			-9.63675	0.350522	-9.02926	0.250208			-8.93812	0.159565	-8.9758	0.195566	-7.5592	0.178377			-9.96356	0.361792	-8.45816	0.135718	0.474843	0.117318	-6.42467	0			-7.85143	0.133577									13.7354	1.34973			-2.47754	0.391743
Zdhhc15	1.53884	0.836964	-11.1785	0.677517	-12.2303	0.527778	-0.782467	0.240305	0.469547	0.173158	1.11315	0.401804	-9.8423	0.523962	0.958518	0.348952	-7.27266	0.261048	2.24749	0.616308	-8.69552	0.128587	-11.1955	0.231122	-10.6407	0.352592	-10.5099	0.207514	-12.8525	0.414387	-10.4089	0.36976	1.14969	0.311725	-8.43024	0.229132	-12.8398	1.71693	-1.52072	0.932312	1.4166	1.53514	-9.99302	0.426675	12.1067	0.500039	-12.0201	0.571348
Arrdc3	0.423976	0.836355	0.490699	1.06752	0.13522	0.0883782	-1.36696	2.02427	-1.16351	2.18144	0.423667	0.765355	-0.852585	0.45415	-0.836609	0.797563	-0.233419	0.105165	0.390388	0.162866	-2.39474	0.936119	0.225873	0.071869	-0.399939	0.27861	-0.624949	0.351885	0.288059	0.207899	-1.49905	0.66666	-0.656753	0.559549	-9.90344	1.60742	0.167913	0.231696	-0.338163	0.629904	0.526516	5.49362	-0.580248	0.307514	0.476127	0.762947	-0.461989	0.514141															0	0	0	0	0	0	0	0	0	0	1	0	0	0
Dgkh	-0.258246	0.836154	0.454024	1.72113	-0.271998	0.433432	-0.397421	0.606948	-1.91859	0.912324	1.69507	1.29676	0.773339	0.422903	1.14264	1.96105	-7.38444	1.26116	0.705635	0.273792	-9.87004	0.69576	-8.94164	0.230888	0.0399037	0.0435668	-0.722626	0.704091	-0.315797	0.518285	0.0377884	0.0212373	-0.180843	0.0448328	-10.7328	0.463353	-0.0752134	0.0561928	-0.685152	1.52733	0.217994	0.656345	-0.545018	0.236579	0.433481	0.328239	1.47986	0.501612
Tmem161a	-0.506061	0.836148	-0.693274	1.10789	-0.641685	0.652963	-0.571087	0.771977	0.138018	0.133255	0.141674	0.228423	0.089345	1.32356	-0.43919	0.734123	-0.0141291	0.00564966	-1.67897	0.822562	0.0986572	0.0232309	0.493404	0.118993	0.327055	0.23858	-0.0721935	0.0307153	0.54554	0.683478	1.11494	1.12251	1.81167	3.5603	-0.365426	0.146691	-0.237098	0.41638	0.0178976	0	-0.167798	0.594493	-1.15773	0.961553	0.151429	0.110027	-0.362789	0.209131															0	0	0	0	0	0	1	0	0	0	0	0	0	0
Arl5a	0.449147	0.83574	0.0737313	0.0828284	0.00969444	0.00731143	-0.081608	0.0845449	-0.202864	0.260137	0.777351	4.11981	0.731435	0.959058	0.0699676	0.0953975	-0.392073	0.15196	-1.49737	0.628753	-1.2464	0.467209	1.25825	0.858472	-0.768613	0.486668	-0.68495	0.327318	0.197204	0.181602	-0.912663	0.484167	-0.288631	0.207493	-0.614639	0.433883	-0.362749	0.854133	0.0473672	0.124173	0.523434	3.01557	-0.0232874	0.0136716	0.874298	1.60659	-0.681165	0.668844															0	0	0	0	0	0	0	0	0	0	1	0	0	0
Dicer1	-0.430255	0.83545	-0.20208	0.279457	-0.187096	0.157526	0.203544	0.170496	-0.617862	0.921641	0.23409	0.565862	-0.334332	0.336248	-0.318164	0.550127	-0.214614	0.0748332	-1.34845	0.556544	-12.0883	0.865686	0.484475	0.162166	0.632001	0.751873	-0.989523	0.568761	0.104152	0.0897266	0.78065	0.400488	0.177527	0.124648	0.448819	0.315685	0.296334	0.894717	0.392769	2.36293	-0.358241	1.45822	-0.258704	0.160235	-0.515434	0.60472	1.3746	2.1854															0	0	0	0	0	0	0	0	0	0	0	0	0	1
Hoxd8	0.315998	0.835266	0.470369	1.08088	0.0125439	0.0112158	-0.185182	0.192698	-2.15127	2.0711	0.0608344	0.0879708	0.433425	0.206505	-9.05622	0.195516	1.67169	0.455905			-11.6724	0.425518	-8.83472	0.230583	0.331964	0.367725	0.117706	0.0645059	-0.207216	0.223824	0.630148	0.430931	0.615905	0.359709	-11.3075	1.72816	-1.05681	1.27847	-11.6882	0.544411	0.74774	1.03071			2.1924	1.19674
Adck1	-0.833893	0.834842	0.632947	0.744374	0.670548	0.60345	-0.464164	0.3592	-1.43839	1.00956	-0.0291233	0.0247782	-0.861412	0.449854	0.0417839	0.0499893	1.46808	0.766461	-8.53125	0.961755	1.79348	0.509212	-14.1538	0.375966	0.801731	0.485196	-0.361198	0.0964132	-0.804635	0.512286	-8.77937	1.11804	-0.501418	0.146503	-9.08093	0.788224	-0.349602	0.398015	0.386839	0.7995	-0.0996303	0.154607	-0.371521	0.152558	-0.541367	0.309274	-1.52007	0.590799
Crcp	0.391316	0.83473	-0.114065	0.122049	-0.364401	0.347941	-0.241147	0.317348	0.0653116	0.0681998	-0.607643	2.39815	-0.668772	0.764589	-0.312172	0.594541	1.17869	1.11663	1.14712	1.06591	1.162	0.622897	0.288259	0.0622179	0.55599	0.548669	0.0248352	0.0101895	-0.312298	0.28376	-0.209139	0.113462	0.707765	0.690321	0.556249	0.361143	-0.158896	0.359074	0.264514	1.39075	-0.465512	2.92153	-0.536842	0.363691	-0.633055	0.904113	-0.0972886	0.0466328	0	0	0	0	0	0	0	1	0	0	0	0	0	0
Ankrd55	-10.7795	0.834254	-11.7618	1.49636	-9.86237	0.451292	-12.5083	0.351035	-10.3169	0.656814	-1.26403	0.412152	2.97678	0.848053			-9.9083	0.0935962	-10.9842	0.066737	-8.72613	0.129017			-8.78251	0.32527	-7.76905	0.411116	-10.1501	0.490029	-8.32569	0.133822	-8.98759	0.165334	-6.34476	0.155345	-13.6735	0.801853			14.3715	2.7652			14.3311	0.658627																	0	0	0	0	0	0	0	0	0	0	1	0	0	0
Ttf2	0.960628	0.833816	-0.893261	0.29481	-11.1742	1.2928	-0.130384	0.0443091	0.752703	0.533924	-1.07044	2.46245	1.04356	0.481847	0.297897	0.138942	-7.65764	0.374165	1.6231	0.444349	-8.46581	0.172411	3.06577	0.891807	0.229029	0.0554402	-10.4553	0.315782	0.168009	0.0566909	-11.7459	0.451894	0.0543674	0.0127819	-6.12989	0.729866	-1.23522	0.872515	0.390452	0.427324	0.308575	0.286511	0.350438	0.0846279	15.6337	0.947156	0.478958	0.102698	0	0	0	0	0	0	0	1	0	0	0	0	0	0
Sugct	-1.76573	0.833746	-2.36614	1.51995	1.39628	0.362264	-0.641091	0.18578			-0.549385	0.132785													1.53663	0.663271	-8.54364	0.66383	-12.4213	0.479397	1.9331	0.545586			-7.03693	0.0942842
Ccnt2	-0.257828	0.833723	0.317218	1.05576	0.151527	0.270281	0.180691	0.335366	-0.0466674	0.0578715	0.481922	2.42663	0.103133	0.05787	0.12598	0.0723041	0.832944	0.328564	-10.9841	0.674916	-14.2502	0.450518	-11.4125	0.29342	0.406313	0.74244	0.683432	1.05202	-0.165694	0.283932	0.51999	0.561465	0.109531	0.0880585	-0.191709	0.138478	0.386083	0.68831	0.269379	0.399804	-0.513309	1.48798	-0.978251	0.347529	-0.585869	0.377991	-0.0327841	0.00738195
Ddhd1	0.560453	0.833635	-0.878418	0.93465	-1.02837	0.568507	-12.6093	1.79802	-0.152679	0.101635	26.8624	0	-0.418225	0.171189	-0.556949	0.431755	-0.350921	0.0939345	-10.0935	0.901427	0.269439	0.0657369	0.739844	0.19017	-0.591126	0.268463	-0.762599	0.246391	1.79763	2.83317	2.10263	0.977404	0.872826	0.55095	-0.42187	0.118743	-0.89031	1.2547	0.214497	0.350218	-0.426597	1.14414	-10.8723	1.69146	-0.53494	0.532465	1.15654	0.990107															0	0	0	0	0	1	0	0	0	0	0	0	0	0
Phf11b	-0.890812	0.833613	-1.85839	1.42815	-0.971768	0.760275	-1.249	4.23221	1.21231	0.58455	-0.667236	0.330519													1.94105	2.39234	2.12376	1.52225	1.24365	2.16962	-0.183715	0.138757	2.79205	1.22059	2.78806	0.77528																											0	0	0	1	0	1	0	0	0	0	0	0	0	0
1700020I14Rik	0.13784	0.833492	0.480083	2.49026	-0.217812	0.413511	-0.122006	0.286419	-0.699376	3.5687	0.269156	2.16196	0.48403	0.911669	-0.0542384	0.102558	1.11339	1.53676	0.0655299	0.0341128	-0.0101821	0.00984584	-0.999781	0.359351	-0.566273	1.45662	0.784329	1.60513	0.337354	0.870571	0.557541	0.982183	0.26998	0.571399	0.225127	0.339759	-0.425715	1.83463	-0.102735	0.537655	0.127515	0.635122	0.186291	0.180735	0.466673	0.891611	-0.308823	0.281001	0	0	0	0	1	0	0	0	0	0	0	0	0	0
2810047C21Rik1	-10.7468	0.833272	-0.0520056	0.0148406	-11.3021	0.336818	1.26253	0.637523					4.5618	1.26884	-12.4603	0.70645	-11.4164	0.093738	-7.30545	0.108835	-7.39788	0.102343			-8.77634	0.325147	-11.8592	0.251001	2.33896	0.617859	1.7809	0.499187							-0.275134	0.115628	0.742457	0.215468			11.2625	0.500032
Maged2	-0.446326	0.833242	0.0390023	0.0471926	-0.266429	0.276713	-0.0237017	0.0278611	-0.886774	0.943441	-0.289592	0.902404	0.615733	0.586329	0.519989	0.56885	0.476531	0.230811	-0.564529	0.235125	1.31367	0.679748	0.965303	0.373114	1.00433	1.57547	0.282123	0.167954	0.400393	0.54163	0.593678	0.562449	1.30874	1.70956	1.14467	1.50639	1.03123	3.9404	-0.304895	0.608407	-0.657223	4.60892	0.836928	1.12956	-0.848135	1.22117	0.431546	0.355071															0	0	0	0	0	0	0	0	1	0	0	0	0	0
Sox6	-1.88432	0.833191	-0.893803	0.293681	-10.4632	0.469867	-11.8835	0.975405	3.2598	4.10371	0.477451	0.183479	-12.1243	1.03987	1.80845	0.493396	-7.60866	0.247605	-7.188	0.0970221	-8.09579	0.165409	-8.12445	0.121117	2.89665	2.71853	3.01634	1.51425	1.88436	0.511319	3.29568	1.62846	-9.46542	0.369469	-8.83359	0.251479	2.45238	4.0262	-12.1731	1.19161	-2.41016	2.90296	-9.90761	0.160642	-26.4791	0			0	0	0	0	0	0	1	0	0	0	0	0	0	0	0	0	0	1	0	0	0	0	1	0	0	0	0	0
Pcdhgb2	-10.7572	0.832948	-11.4033	0.677354	1.81207	0.476982	1.67688	0.417753	-11.6719	0.62852	-0.583575	0.247587	-10.7342	0.496923	1.69507	1.0804	-7.40474	0.238729	-6.69101	0.26311	-10.9442	0.191856			-9.5977	0.325574	-8.6477	0.190465	-12.4523	0.414482	-9.03569	0.16874	-9.95407	0.291741	-8.96561	0.23036	-1.63934	0.693284	-0.709274	0.449861	-1.25809	1.22683	-9.55415	0.462908	-1.22353	0.428699
Spice1	-0.79983	0.832833	-1.59022	1.58375	-2.25664	1.36611	-0.261357	0.116777	0.837717	0.591036	-0.687059	0.772759	-2.46913	1.60499	-1.19479	1.89647	-8.34913	1.06547	0.738654	0.381204	1.04777	0.264899	0.982663	0.232302	0.915717	0.637323	1.61769	1.18967	0.493445	0.342046	-9.31836	0.61827	2.46507	1.98848	1.00376	0.271864	-0.410211	0.597693	0.0429843	0.0888444	-0.159487	0.362106	-1.04516	0.603737	-0.985718	0.713542	1.05593	0.482938
Cdc23	-0.580181	0.832687	0.229883	0.259824	0.302712	0.301115	0.159015	0.131851	0.183519	0.148516	0.0128264	0.0168705	-0.283796	0.157116	-0.0582859	0	2.02749	1.71096	-0.862654	0.302807	-13.4429	0.46268	0.815043	0.191929	-0.0527234	0.0254517	0.37142	0.171034	0.904296	1.59037	1.03635	0.682662	-0.379276	0.151714	-0.275145	0.106437	-0.157412	0.194022	0.186149	0.518246	-0.138192	0.293524	-0.541615	0.30739	-1.10776	0.995984	-0.465342	0.202098
Liph	3.74741	0.832451											-10.5894	0.170928			-6.90594	0.144125	-9.22599	0.0835535	-7.92374	0.206695																					-8.14259	0.126991	-1.80885	0.649374
Egr4	1.59837	0.831802	-11.7173	1.8927	-9.78996	0.232588			-11.1127	0.857229	11.1397	0.661917	2.28156	0.367874	2.74636	0.491965	-8.39192	0.336811			-9.22382	0.243616			-10.5605	0.701056	-9.32514	0.565539	-9.83412	0.28799			-7.71467	0.468484	-7.31339	0.140196	-3.6706	1.43029	2.10842	0.750081	0.168002	0.126625			-0.503962	0.134727
Slc25a14	-0.843136	0.831495	-0.00116278	0.0406558	-0.247638	0.134213	0.0238412	0.0142144	-2.19827	1.33758	-0.377598	0.469814	1.06386	0.819637	0.273989	0.234075	0.530138	0.135718	0.350141	0.0866373	-7.03236	0.289195	-9.43482	0.438402	-1.25027	0.484671	1.66789	1.49391	0.653183	0.534229	1.25995	0.705508	-0.268164	0.0708785	-6.66513	0.748629	-0.73583	0.844282	0.0308899	0.0403226	0.311379	0.541587	0.604022	0.296785	-0.392708	0.158949	0.306864	0.132499
C130050O18Rik	-12.0459	0.831344			-12.6267	0.453883	-13.9081	0.551419	-10.9886	0.565645	11.7378	0.786445	-10.4016	1.08825	-1.33846	0.775357	-8.7441	0.706334	-7.93402	0.234816	-8.34117	0.273787	-9.04288	0.291129	3.38381	1.34511			2.75354	1.19535	3.51776	1.02704	2.73121	0.806871	-10.0186	0.139312	0.121272	0.0774726	1.10462	2.99234	-0.622063	1.65676	-7.45579	0.406052	-1.07107	0.482908	0.300146	0.077045															0	0	0	0	0	0	0	0	0	1	0	0	0	0
Ehbp1	-1.35029	0.831113	-12.522	1.74463	-0.0630196	0.0181116	-0.782957	0.240182	-12.3015	2.69218	1.31035	1.66266	-0.430294	0.190597	0.331732	0.21253	-8.09477	0.670534	-11.3282	0.786648	-12.0791	0.481958	-9.31146	0.393573	-0.0995	0.0238198	1.06724	0.268983	1.01625	0.396821	2.78051	1.34783	-0.530956	0.155536	0.271063	0.0593907	0.224717	0.225201	-0.232664	0.288781	-0.113137	0.157661	1.13226	0.746	-1.07075	1.02247	1.2389	0.707163
Pmpca	-0.452544	0.830895	-0.0196749	0	0.18119	0.181823	-0.454422	0.700316	0.921495	2.10525	-0.831397	4.79251	0.155024	0.147881	0.752029	2.7237	0.786473	0.541871	-0.00239438	0.0195581	1.97201	2.43409	1.01208	0.355985	0.148468	0.1061	-0.442775	0.186982	0.0525326	0.0403384	0.155004	0.0885911	0.527947	0.343672	-1.73827	0.873204	0.122419	0.223045	-0.146256	0.471064	0.301526	1.41668	-0.50585	0.375235	0.593786	0.856777	0.145946	0.083934	0	0	0	0	0	0	1	1	0	1	0	0	1	0
Tuba4a	-0.829353	0.830621	-0.340444	0.298266	-0.608584	0.332789	-1.69637	0.703896	3.2398	24.8527	-3.09328	22.1594	-2.00848	2.26508	-0.734721	0.787495	-10.8172	3.62068	1.73901	1.06454	-2.58694	1.29489	-9.48075	1.42027	1.18158	0.918435	0.37712	0.146822	0.713519	0.540502	2.75754	1.63363	0.650594	0.367514	-0.692218	0.195105	0.272518	0.76256	0.0232059	0.0439245	-0.71891	12.1389	0.739193	0.452385	-1.1095	5.08652	0.613878	0.931694	0	0	0	0	0	0	1	1	0	0	0	0	0	0
Ndufaf2	-0.364102	0.830021	-0.01516	0.0218531	0.201582	0.241734	0.202769	0.349404	-0.202547	0.273972	-0.805708	8.36544	0.165844	0.153383	0.243743	0.447325	0.49021	0.290831	0.725651	0.547842	-13.7559	1.57973	1.40704	0.998859	0.688625	1.05376	0.0279967	0.0223232	0.500827	0.851144	-0.759708	0.589447	-0.544954	0.457784	-0.14066	0.0987753	-0.582038	2.2455	-0.187776	0.775901	0.13332	0.567091	0.602384	0.641899	0.46403	0.761051	-0.0239242	0.0178477	0	0	0	0	0	0	0	1	0	0	0	0	0	0
Plxna1	0.730855	0.830003	-0.245475	0.147947	1.26721	1.38078	-0.825651	0.518561	-2.75741	2.20391	-0.0203235	0	-0.193745	0.119434	0.582128	0.845058	1.71808	0.976825	-17.6449	3.26025	0.191336	0.0434242	-9.59192	0.485756	-11.4694	1.21773	-9.19222	0.746472	-1.01944	0.559091	1.10256	0.46042	0.0334974	0.0150477	-11.0027	1.39985	0.63438	1.60871	0.313222	0.761107	0.868414	3.25199	-2.65169	3.31858	0.153696	0.107231	0.594754	0.315455															0	0	0	0	0	0	0	0	0	0	1	0	0	0
Klhl29	-1.79462	0.829843	-1.70766	0.79984	-15.1761	0.641833	-13.2358	1.65442	-9.93128	2.16884	13.8995	1.19951	-0.330354	0.0802263			-9.85777	0.246633	-12.2601	0.0666642	-8.87736	0.259244			-9.65634	0.659332	-9.57579	0.497829	0.531761	0.129982	-8.96819	0.509025	-11.4158	0.922656	-8.69683	0.207014	1.23678	0.895607			2.21666	3.2008	-8.13989	0.126986	13.698	1.08361																	0	0	0	0	0	0	0	0	0	0	1	0	0	0
Akap1	-0.657077	0.829834	-0.782127	0.795905	-0.972478	0.688003	-0.346096	0.290868	-1.46287	2.09198	0.444334	1.00318	-2.0888	2.42326	-0.725608	1.0504	-0.687656	0.289237	-0.362816	0.0944927	-1.40399	0.504376	1.31103	0.562698	0.167605	0.0832219	-0.655729	0.204681	-0.494811	0.313917	0.616705	0.302406	0.529704	0.397832	-0.498573	0.215008	0.0902261	0.153282	-0.0374687	0.0732938	0.482451	3.33303	0.549162	0.334152	0.139473	0.159161	-0.0346552	0.0251314															0	0	0	0	0	0	0	0	0	0	1	0	0	0
Mvp	-0.159934	0.82908	0.181751	0.530992	-0.466153	1.27602	-0.636694	2.86215	-0.920335	2.92526	0.204572	0.718973	-0.164382	0.255598	-0.296087	1.10671	-0.141218	0.123348	0.58464	0.548872	0.783768	0.887125	-1.17214	0.651387	-0.401899	0.812703	-0.270669	0.261437	0.432452	1.46204	0.358922	0.515138	0.400346	0.588292	0.653556	0.828305	-0.124765	0.46555	0.228132	2.11773	0.0114943	0.0599413	0.515961	0.78677	-0.218674	0.608805	0.10268	0.120728
H2-M3	-0.275512	0.828771	0.23511	0.644965	-0.554397	1.43946	-0.351159	1.31509	-0.352751	0.472398	0.319042	1.0677	-1.40179	2.62914	-0.993639	3.90622	-0.931298	0.696667	-0.789489	0.689413	-0.444018	0.162797	-1.06334	0.392738	-0.013868	0.0131819	0.412538	0.454295	-0.215998	0.40463	0.104161	0.118245	1.08938	1.73085	0.522175	0.93413	0.123216	0.343252	0.195509	1.18042	-0.288076	2.47721	-0.148765	0.177086	-0.377515	0.562941	0.715354	1.06047
Adprhl2	0.401607	0.828269	0.0609268	0.0639757	-0.738368	1.05681	0.260365	0.370399	0.0106817	0.0544078	-0.180603	0.409025	0.140435	0.0756483	-0.251463	0.21132	-8.49048	0.596071	0.873619	0.464826	-12.6043	0.567927	-11.0225	0.171399	0.651049	0.66699	-0.54129	0.240446	0.49325	0.825494	1.12582	1.34931	1.48767	2.95023	0.823054	0.684711	-0.31356	0.403544	-0.394243	0.875153	-0.494744	0.841333	-0.939303	0.517665	-0.585645	0.491665	-12.0395	0.571397															0	0	0	0	0	0	1	0	0	0	0	0	0	0
Ifi209	-10.9215	0.828205	-11.2278	0.801158	4.44974	14.1359	0.844601	1.00499																	-8.68997	0.328603	-8.66887	0.244064	-10.9318	1.03323	-10.7188	1.08011																	0	0	0	0	0	1	0	0	0	0	0	0	0	0
Bri3bp	0.876648	0.828089	-0.784578	0.470841	0.227995	0.0975456	1.09125	1.07811	1.93022	6.0048	-0.382023	0.617253	0.824348	0.483524	0.44152	0.221674	-8.51739	0.477552	0.969409	0.249268	-11.3188	0.520558	-9.88621	0.272413	1.67702	1.0107	0.446951	0.11178	-0.361967	0.141168	0.195405	0.0470518	-14.3571	1.16771	-9.54194	1.00251	-0.293808	0.277668	-0.764933	0.811136	-0.401222	0.523223	-0.46948	0.134326	-0.314772	0.181917	-1.30732	0.389759	0	0	0	0	0	0	1	0	0	0	0	0	0	0
Il17ra	1.24679	0.827911	0.889989	0.463731	2.81009	3.39328	-0.782495	0.240263	0.972818	1.39609	-1.52999	2.85339	-2.24733	1.0256	0.0175862	0.00859461	-1.78299	1.01336	2.74514	1.76658	-12.1479	1.34318	-8.64389	1.10745	0.987951	0.246085	1.90773	0.522844	0.0160414	0.00441477	-7.56176	0.389207	1.96734	2.48613	1.60752	0.648775	1.22155	3.02701	0.50377	0.800622	0.843375	11.5105	-12.0185	0.870509	-0.0427383	0.0394338	0.197387	0.111934	0	0	0	0	0	1	0	1	0	0	0	0	0	0	0	0	0	0	0	0	1	0	1	0	1	0	0	0
Kcnj13	3.76682	0.827684													-9.03569	0.195528	-6.43241	0.053715	-8.32651	0.110011					-7.49568	0.12152															-0.862812	0.132956	-8.85973	0.189322
Caprin1	0.194993	0.827572	-0.0659146	0.532871	0.442471	1.34266	-0.430708	1.53157	0.193011	0.726868	-0.176886	1.18749	0.562011	1.74257	0.324475	1.68072	1.02224	2.12509	0.699598	0.834019	0.208119	0.165866	-0.474927	0.252183	-0.162491	0.242627	0.0559895	0.449497	0.137629	0.240438	-1.24619	1.8306	-0.180417	0.253267	0.0192447	0.0163018	-0.171547	0.716274	-0.12294	0.812493	0.19774	1.90924	0.408155	0.67614	-0.0519611	0.112958	-0.463326	0.878258	0	0	0	0	0	0	0	0	0	0	1	0	0	0
Acot13	-0.353186	0.827354	-1.36708	4.75902	-0.446173	0.599591	-1.24691	3.08588	-0.587109	1.10228	0.668223	4.34164	-0.941439	1.03835	-0.131476	0.196562	-0.72227	0.326403	-0.0549775	0.0267789	-0.732985	0.208776	-0.103821	0.0281083	-0.112119	0.091561	-0.0303127	0.0181384	-0.301447	0.370363	1.27375	2.12175	-0.266976	0.21036	-0.943169	0.920395	-0.207042	0.472555	-0.24842	1.15348	0.194244	0.784737	-0.967141	0.985579	-0.525292	0.751736	0.232479	0.150919															0	0	0	0	0	0	0	0	0	0	0	0	0	0
Tmem251	-0.443824	0.827037	0.132437	0.188963	-0.519803	0.65268	-0.237755	0.506665	0.813647	2.0102	-0.36532	0.921349													0.212921	0.160014	-0.0600003	0.0291777	0.822172	1.85486	-0.668393	0.650317	0.0832503	0.0563543	0.837505	0.603135													0	0	0	0	0	0	1	0	0	0	0	0	0	0
Atp2c1	0.277167	0.82674	0.000999408	0.00156915	-0.713542	1.35679	-0.201599	0.306378	-0.771874	1.76017	-0.134989	0.376851	-0.118288	0.247255	-0.273556	0.605483	0.946698	1.10404	-0.951233	0.745766	0.280101	0.130733	0.944029	0.577347	-0.429996	0.483732	0.966992	1.62375	0.181396	0.270684	0.440141	0.374064	0.289525	0.293997	0.304981	0.25661	0.175215	0.501517	0.301217	2.14731	-0.047051	0.17447	-1.78728	2.67153	-0.189096	0.259105	-0.434188	0.493476
Hacd1	0.592032	0.826449	1.00428	1.77591	-0.491921	0.255049	0.663178	1.2819	1.50749	3.71756	-0.754403	2.76698													-0.334705	0.13304	-0.551149	0.164471	0.382059	0.225707	0.911399	0.763553	-1.18521	0.48316	1.32804	1.20676													0	0	0	0	0	0	1	1	0	0	0	0	0	0
Gtpbp10	0.677622	0.826446	-0.682371	0.480821	0.202804	0.107942	-0.779458	0.570766	0.383434	0.290224	-0.264234	0.367851	-0.140671	0.048765	0.178812	0.157293	1.67045	0.765652	0.398442	0.102626	-8.79466	0.259027	-10.3105	0.353469	0.0702489	0.0237188	-8.77506	0.777958	-0.160764	0.0801439	-0.361	0.0981372	-0.655403	0.204307	-0.407117	0.113976	0.207561	0.213388	-0.197336	0.346026	-1.08569	2.81179	0.686531	0.345122	-1.39289	0.648874	-0.327454	0.111943
Elovl1	-0.239837	0.826218	-0.0171265	0.034002	-1.33175	5.56474	-0.257196	0.855695	-0.104597	0.158198	-0.205	1.67714	-0.22042	0.372171	-0.510091	2.66663	-0.25495	0.250453	-0.365423	0.493468	0.562915	0.452828	0.921526	0.854889	0.53391	1.25936	0.887239	1.9187	0.51349	1.98573	0.855773	2.54907	1.07031	2.63621	1.21397	3.75426	-0.0362861	0.111974	0.137031	1.1513	0.265802	3.97866	-1.16718	4.49045	0.223371	0.465533	0.0493407	0.0531174															0	0	0	0	0	0	1	1	0	0	0	0	0	0
Ptger1	-10.8311	0.826211	0.276511	0.0663822	-11.9579	0.404266	-9.6354	0.350509	-10.2368	0.748399	12.6367	1.31175	1.10319	0.293442	-11.7594	0.605572	-9.25363	0.12132	-8.93196	0.19743	-8.08752	0.151374			3.72071	1.42118	3.01661	0.898856	1.75271	0.459324	5.10262	1.44843	1.81363	0.516604	2.93845	0.886192	0.0126416	0	1.86257	1.44882	0.00530607	0.00393499	-10.0122	0.309212	14.7102	0.658517
Lsm12	0.297072	0.825685	0.403718	1.03974	-0.00568401	0.00432812	0.295968	0.735655	0.280292	0.658339	-0.450245	2.6495	0.840851	1.83982	0.246952	0.531931	0.960506	0.875589	0.123026	0.0602342	1.33544	1.52462	-0.124151	0.0430738	-0.167319	0.146544	0.125026	0.0777663	0.270148	0.276231	-0.345523	0.287126	-1.07481	1.37801	-0.1924	0.138946	-0.218343	0.513275	0.0696669	0.224931	-0.163629	0.677159	-1.16898	1.15577	-0.338474	0.643467	0.257804	0.273078	0	0	0	0	0	0	0	1	0	0	0	0	0	0
Zfp985	-11.0835	0.825635	1.27679	0.512019	-10.3016	0.477564	-13.5489	0.455398																	-9.9183	0.309626	-8.9163	0.23683	-11.1654	0.575377	-9.46743	0.168349
Pts	-0.459086	0.825576	0.0177674	0.0198693	-0.790951	0.875163	-0.476185	0.810127	0.150207	0.194868	0.357234	1.20875	-1.60945	2.00123	-0.400767	0.719635	1.39561	1.21348	-0.232363	0.0845762	-0.486038	0.132809	1.90548	1.0523	0.801332	0.995419	-0.247214	0.134818	0.229334	0.22434	0.667871	0.634347	0.063735	0.0386463	0.883962	1.05443	-0.406869	1.01445	0.228314	0.996652	0.135058	0.362994	-0.0655844	0.0354809	0.180702	0.160685	0.389986	0.245109
Shb	-0.676933	0.82554	-0.665362	0.750484	-1.19706	0.905644	-1.53248	1.0735	-3.7959	5.06016	1.40834	3.40506	-0.0884348	0.0444462	0.0356594	0.027118	-2.98482	2.10487	-10.3925	0.950266	-2.49558	1.43358	-0.938339	0.293814	-0.668172	0.314042	0.0413264	0.013923	0.425415	0.337874	-10.7957	0.854371	-2.02297	1.15663	-7.3094	1.28934	-0.0781604	0.0900552	0.505642	1.53453	1.07407	29.4872	-1.88837	0.998456	0.74588	2.30184	-0.220392	0.16877															0	0	0	0	0	0	0	0	0	0	1	0	1	0
Dolk	-0.459844	0.825436	-1.01683	2.42674	-1.40492	2.02102	-0.181168	0.169323	-2.9786	6.62079	0.549592	1.07097	-0.736916	0.603436	-0.422063	0.574534	0.575815	0.300394	-0.560056	0.247288	1.09677	0.446431	-10.7316	0.983546	0.219493	0.160185	0.303062	0.197562	0.323583	0.394649	0.22803	0.101073	-0.451815	0.380117	-0.20084	0.0722319	-0.233572	0.469064	0.126023	0.322454	-0.218106	0.842627	-0.458979	0.360241	-0.290153	0.218962	-0.380155	0.298494
Ldah	-0.57763	0.825262	-0.111918	0.0933853	-0.0634721	0.0568284	-0.320686	0.284289	-0.489259	0.433505	0.429962	0.703787													0.219486	0.126542	-0.928743	0.32327	-0.170888	0.131676	0.460361	0.217317	-1.56356	0.703282	-0.839153	0.279868
Naa10	-0.276699	0.825189	-0.054686	0.104167	0.0637068	0.102963	0.350511	1.1491	1.29407	8.13994	-0.639837	5.16218	0.20926	0.288413	0.0220755	0.0337626	0.53715	0.415975	0.0970022	0.0525008	-0.0397837	0.0157975	1.28314	0.977131	-0.864041	1.30895	0.256102	0.242179	-0.884135	1.8435	-0.324807	0.32989	-0.179332	0.122297	-1.22529	1.03149	-0.195077	0.592081	-0.129907	0.545533	-0.0926288	0.361662	0.289206	0.301524	-0.164142	0.239848	0.324406	0.353088	0	0	0	0	0	0	1	1	0	0	0	0	0	0
Ccdc32	-0.411537	0.824761	0.219386	0.340378	-0.0155358	0.0145446	0.250867	0.378331	-0.124372	0.117678	-0.0390604	0.0639661	-0.567979	0.455281	-0.110946	0.145503	-0.837801	0.268628	-0.374671	0.190131	0.345095	0.08538	2.32757	1.49748	0.340186	0.311904	-0.373949	0.19117	0.530722	0.81873	0.447912	0.3199	0.575823	0.475343	0.134887	0.0661404	-0.0871901	0.149175	0.0995913	0.316561	0.11956	0.289213	0.431265	0.466158	-0.0527581	0.0158435	0.631899	0.353329
Crk	-0.0376826	0.824609	-0.250383	1.0439	-0.50092	1.4072	-0.535999	2.13592	-1.12201	6.25745	0.480213	4.8726	0.319706	0.826662	-0.141785	0.476939	-0.0544995	0.0635332	-0.225932	0.163128	-1.01165	1.27877	0.133402	0.104372	-0.239592	0.846541	-0.113067	0.129581	0.202384	0.463854	0.464061	0.780918	0.653796	2.10202	0.355617	0	-0.10566	0.477116	0.0416174	0.237441	0.0077878	0.0587116	-0.175256	0.196339	0.180335	0.674905	-0.2823	0.774844															0	0	0	0	0	0	1	0	0	0	0	0	0	0
Pcgf5	-0.358715	0.824422	-0.347362	0.628183	-0.451593	0.666905	-0.366143	0.775853	0.987576	1.65646	-1.18814	4.17577	0.243569	1.35719	0.183164	0.219771	0.279573	0.165738	-12.3559	1.75819	1.27518	0.881278	2.61005	2.62652	-0.98745	1.05186	-0.324409	0.189441	0.160407	0.195046	-0.99249	0.894508	1.14266	0.91813	2.53052	3.30988	0.302146	0.632049	0.344197	1.24202	0.24954	1.42352	-0.425357	0.304045	0.884011	1.42151	-1.17049	0.979063	0	0	0	0	0	0	0	1	0	0	0	0	0	1	0	0	0	0	0	0	0	1	0	0	0	0	0	0
Pold4	0.265179	0.824221	0.231563	0.626539	0.0855752	0.1222	-0.0450433	0.0837156	-0.0540975	0.0993985	-0.41642	4.54561	0.472058	0.920309	0.194226	0.384887	-0.170408	0.0862513	0.383329	0.303194	-0.209221	0.108718	-1.3487	0.479151	-1.0357	1.56586	-0.354219	0.29787	0.0325769	0.0422011	0.209117	0.218826	-1.33701	2.87181	-1.35402	2.46789	-0.587218	3.28305	0.199334	1.08136	0.166512	0.869905	0.196011	0.218477	0.815624	2.61928	-0.785926	0.990444	0	0	0	0	0	0	0	1	0	0	0	0	0	0	0	0	0	0	0	0	0	0	0	0	0	0	1	0
Prkab1	-0.327985	0.824057	0.121691	0.224161	-0.929832	1.48853	0.0858027	0.137142	-0.00239611	0.00249725	-0.00931954	0.0169312	-0.13016	0.126475	-0.0112531	0.0142923	-0.710707	0.606362	-2.76112	2.1122	-0.321948	0.174366	-10.9671	1.25465	0.770924	1.50468	-0.809931	0.64737	0.389915	0.610119	0.015388	0.0642996	0.426627	0.357819	0.116791	0.198135	0.300182	1.1021	-0.0627357	0.188538	-0.178354	1.43229	-0.603961	0.733492	-0.132893	0.248933	-0.00680906	0.0030985
Sec31a	0.260155	0.82378	-0.357493	0.973327	-0.19891	0.265811	-0.292916	0.513902	-0.481456	1.12407	0.293782	1.4873	0.360541	0.569913	0.138805	0.282782	-0.114883	0.0760835	0.684738	0.742871	-0.422237	0.224374	1.23043	1.27896	0.161473	0.181583	-1.55072	1.57829	-0.678028	1.26211	0.483678	0.451871	0.170693	0.16099	-1.69281	1.9292	0.10386	0.283966	0.131181	0.617474	0.438086	6.3891	-0.387674	0.431316	0.579435	1.45925	-0.294136	0.370466															0	0	0	0	0	0	0	0	0	0	1	0	0	0
Emp3	-0.330718	0.823498	-0.0356762	0.0703726	-0.133008	0.210549	-0.274603	0.746005	3.38784	17.7053	-3.17639	16.6326	-0.716376	0.59785	0.470045	0.624381	-0.0383764	0.0331651	-2.40018	1.97723	-3.29719	1.60044	-0.902022	0.469147	1.80598	9.17252	1.75541	8.61438	1.51113	15.2259	2.51734	27.0281	4.93247	17.9998	5.64986	17.5718	1.26757	10.808	0.264975	0.759925	-0.194559	1.92885	0.673216	1.60113	-0.257859	0.472209	1.2725	7.57211	0	0	0	0	0	0	1	1	0	0	0	0	0	0	1	1	0	1	1	1	1	1	1	0	0	0	0	1
Ncln	0.367834	0.823477	0.539476	1.3363	-0.319737	0.27587	0.231282	0.443605	-0.23599	0.33902	-0.500371	2.33344	0.593597	0.873501	0.264824	0.62096	0.626407	0.406051	1.79074	3.18002	2.09291	1.9994	0.858633	0.305402	-0.503832	0.360442	0.567628	0.432248	0.647307	0.899251	0.656256	0.723544	0.306844	0.260015	0.892415	0.968121	-0.175633	1.46119	-0.0653266	0.210884	0.160783	0.604274	-1.61254	1.69183	-0.573377	0.740391	0.397081	0.302349	0	0	0	0	0	0	0	1	0	0	0	1	0	0
Abcf1	0.216211	0.823454	0.361485	1.52351	-0.0570085	0.0740171	-0.0938542	0.172827	-0.0284029	0.0543338	-0.457229	4.06132	-0.132558	0.158676	0.0780685	2.31717	-0.144457	0.0966228	0.483152	0.437736	-2.40386	1.52559	-0.270547	0.127223	0.408199	0.866065	-0.833088	1.00521	0.102246	0.14308	0.211045	0.199086	0.443388	1.6428	0.466966	0.620281	-0.0582385	0.15659	0.261209	2.45003	-0.0798564	0.419218	0.405616	0.594992	-0.180049	0.362404	-0.541088	0.822507	0	0	0	0	0	0	0	1	0	0	0	0	0	0
Pno1	0.444205	0.822772	0.414614	0.739927	0.964278	1.76687	0.700317	3.55999	1.23449	3.75078	-0.729082	3.32963	0.595842	0.568185	0.0510245	0.0546263	1.87101	2.27704	0.987449	0.655642	-10.2243	1.10056	0.0399207	0.00915127	-0.737411	0.461542	-0.752171	0.368402	0.340737	0.320272	0.426274	0.524046	-0.73474	0.35725	0.601803	0.39693	0.220112	0.358642	0.0206714	0.0660109	0.387457	1.67978	-2.02257	1.12637	0.152058	0.150143	0.0682205	0.0352181	0	0	0	0	0	0	1	1	0	0	1	0	0	0
D430042O09Rik	-0.401361	0.822363	-0.688954	1.1926	-1.74529	2.22005	-0.367549	0.208653	-0.481444	0.350757	0.147277	0.181316	-10.5676	0.794796	-1.33023	0.543111	1.45501	0.40962	2.43067	0.719344	-12.9948	0.305382	-11.0402	0.1714	-0.0147532	0.0102141	0.129055	0.0632467	-0.191208	0.168159	1.78067	1.08216	1.22886	1.12419	0.862153	0.448386	0.0478035	0.0212204	0.392607	0.376296	0.00531541	0	-10.1188	0.498083	0.651524	0.270083	1.47999	0.321099
Tmem38a	-1.90182	0.822234	0.773847	0.324367	-13.5187	1.00471	0.0918766	0.0315374	-1.48701	0.644166	-0.732138	0.610041	-1.53134	0.576633	0.734254	0.684642	-7.50078	0.51731	-8.23199	0.48981	-11.9878	0.244178	-9.22457	0.230368	1.33972	0.493339	-7.36724	0.367882	1.33805	0.71619	-12.3928	0.411868	0.508515	0.129703	1.66871	0.474435	-0.353876	0.281962	-0.177001	0.195718	-0.00373216	0.00312036	-10.2251	0.899896	-1.48618	0.854856	3.48003	1.90982
Abca7	-0.894743	0.821879	-1.18177	0.705679	-0.79996	0.333818	1.09151	0.766255	1.46278	2.57873	0.0578555	0.0543948	-0.681784	0.487947	-1.67164	2.67885	-0.0289751	0.00648899	-0.162776	0.0406731	-8.51102	0.432757	0.380369	0.0916912	0.0297336	0.00997623	-13.4207	0.610749	-0.295164	0.123861	-9.30485	0.509287	2.14731	2.33115	-0.1703	0.0431902	0.0233084	0.0277263	0.340694	1.08982	-0.576657	1.60083	0.707587	0.421102	-1.39773	1.43413	0.478524	0.317263	0	0	0	0	0	0	1	0	0	0	0	0	0	0	0	0	0	0	0	0	1	0	0	0	0	0	0	0
Spaca9	3.44545	0.821379																							-7.71445	0.122037
Brip1os	0.456573	0.821355	0.112577	0.0876112	0.261075	0.200309	1.06127	3.0525	0.70346	1.03972	-1.01583	4.55599													0.382335	0.261312	2.23155	2.70845	-0.174649	0.117098	-1.76819	0.879858	0.495067	0.279915	0.563906	0.30437													0	0	0	0	0	0	0	1	0	0	0	0	0	0	0	0	0	0	1	0	0	0	0	0	0	0	0	0
Anapc13	-0.176437	0.82096	-0.169168	0.856634	0.168824	0.422763	0.234445	0.845134	-0.0256996	0.0618368	0.188882	1.37955	0.283497	0.596287	0.170174	0.514387	0.748349	0.98191	0.128903	0.109688	0.720938	0.638764	-0.1279	0.0593631	0.119596	0.223477	-0.429156	1.56309	-0.449389	1.47641	-0.322888	0.426697	-0.171402	0.276304	-0.399842	0.660537	-0.263752	1.52162	-0.294679	3.26825	0.19593	1.67702	-0.0346018	0.0423173	0.269416	0.609156	0.224467	0.320319
Ccdc50	0.274438	0.820945	0.626914	2.51799	-0.16091	0.160113	-0.000198748	0.00225403	-0.880757	2.52246	0.0713992	0.202434	0.0401297	0.0402916	0.510659	2.0062	0.959847	1.14902	0.41659	0.308828	0.054102	0.0217471	0.810516	0.478141	0.63959	1.16051	0.858513	1.19191	0.597636	1.08193	0.0436448	0.0257926	0.845715	1.81734	0.457742	0.503613	0.346101	1.32973	0.291045	2.09947	-0.256648	1.81349	-0.271661	0.272797	-0.809823	2.34869	1.12964	2.64211	0	0	0	0	1	0	0	0	0	1	0	0	0	0	0	0	0	0	0	0	0	0	0	0	0	0	0	1
Atp8b1	0.295308	0.820907	0.38417	1.04984	0.237568	0.264498	-0.400081	0.743906	-1.62555	4.78479	0.989525	5.91894	-0.741547	0.578671	0.209815	0.272759	-0.175952	0.0883141	-1.59291	0.689658	-0.709166	0.360526	-0.645919	0.248245	0.480825	0.691889	0.276374	0.216722	0.580734	0.975786	-1.20153	0.989751	0.917373	2.21415	0.863511	1.13393	0.643518	2.21473	1.16589	14.5285	0.670835	10.6976	0.562733	0.666858	0.658327	1.78115	-0.0246615	0.0245526															0	0	0	0	0	0	1	0	1	1	1	0	0	0
Map3k12	-0.884185	0.820527	0.124488	0.0859145	-0.414352	0.159307	-0.229679	0.0813405	-0.732925	0.424437	0.666953	0.810882	-0.298186	0.160649	0.131983	0.0989403	-5.94744	0.747186	-7.85784	0.541691	1.24635	0.333433	-10.843	0.628929	1.36738	1.11818	0.836231	0.336542	-0.459423	0.184492	1.29529	0.353321	1.44211	1.00626	0.0432031	0.0104425	-0.127712	0.157489	0.377612	0.780893	-0.408829	0.950787	1.88027	1.70985	-0.340304	0.177292	0.0662064	0.032557
Timm44	0.295291	0.82052	0.440132	1.31632	0.42555	0.744945	0.092137	0.154029	0.157536	0.225765	0.175124	0.444651	0.264526	0.245824	0.305912	0.614131	0.0350678	0.0156103	0.408488	0.257986	0.174866	0.0636634	0.551773	0.190658	0.0710065	0.0627932	0.663022	0.737848	0.0466746	0.0658977	0.411955	0.429411	1.41459	3.55725	-0.0994672	0.0555115	-0.326709	0.770519	-0.0723588	0.219284	-0.0696611	0.218992	-0.38011	0.320942	-0.351567	0.437066	-0.503641	0.381499															0	0	0	0	0	0	1	0	0	0	0	0	0	0
Sgpl1	0.690131	0.820369	1.04971	1.32435	0.985286	0.879415	0.274586	0.185734	-0.0974326	0.0714001	0.0949453	0.119175	0.539735	0.412355	0.993747	1.58336	0.759478	0.416945	-10.6014	0.615574	0.64342	0.284271	0.731249	0.244814	1.36548	1.09037	-8.29286	0.768447	-1.74709	0.830697	-0.289867	0.0769068	-0.669754	0.313548	-1.08903	0.39635	0.0425509	0.0462509	-0.473709	0.861343	0.19917	0.64425	-0.723759	0.230332	0.0509804	0.0492856	0.132722	0.0820599
Dnajc4	-0.458747	0.819734	-1.67124	4.44127	-1.56572	1.90431	0.47733	0.667271	-0.468533	0.530762	0.0542181	0.0855759	-0.13869	0.0977232	0.0134472	0.0147282	-0.506582	0.220926	-1.54564	0.694812	-12.3968	0.964307	-0.270127	0.0632921	0.117321	0.0779616	0.217612	0.128444	0.823029	1.38807	0.0980834	0.0412631	0.866055	0.854917	0.171703	0.0382177	-0.203651	0.345465	-0.0227695	0.0517222	-0.0564067	0.149442	-0.764569	0.590044	-0.808051	1.36459	-0.0653531	0.0321341
Mapkapk2	0.351964	0.81941	-0.0661669	0.0859515	0.0235607	0.0201733	-0.674124	1.55167	-0.231059	0.439786	0.168282	0.525691	0.125541	0.137698	1.0419	5.97046	-1.00034	0.873461	-0.310643	0.148808	-0.926706	0.699498	0.124124	0.0580193	-0.472614	0.388917	-0.626879	0.370354	-0.130544	0.120411	-0.272867	0.18996	0.418388	0.578524	0.165473	0.12165	0.172182	0.662158	0.0967059	0.337568	0.851379	22.8845	-0.255372	0.18614	1.13383	6.15051	0.194561	0.281763	0	0	0	0	0	0	0	0	0	1	0	0	0	0	0	0	0	0	0	0	0	0	0	0	1	0	1	0
Hsp90b1	-0.150324	0.819064	-0.173245	1.04459	0.10799	5.23999	0.210369	1.98708	-0.589132	3.64476	0.311427	6.2869	0.0343088	0.0696107	-0.0916869	0.340886	-0.238452	0.342075	0.0686669	0.101525	-0.106187	0.0992527	0.355345	0.471593	-0.0607598	0.12203	0.0837183	0.147682	-0.220891	5.11283	0.157787	0.499826	0.251636	0.785301	-0.443697	1.60576	0.273288	3.63028	0.0426843	0.363588	-0.201961	4.65923	-0.617026	2.99313	-0.186442	0.880784	0.30891	1.4216
Maf1	-0.242344	0.819025	0.112025	0.258722	-0.268853	0.571411	-0.179574	0.387812	-0.090574	0.192801	0.356654	1.97574	-0.51054	1.57582	-0.419433	2.40497	0.393967	0.359185	0.113656	0.10578	-1.47589	0.653591	-0.327292	0.155741	0.182211	0.253981	0.3874	0.443445	0.228173	0.496341	0.947386	2.05781	0.802622	2.05547	0.471569	2.23897	-0.0381789	0.130575	0.0731525	0.530726	-0.257685	2.43001	-0.42052	0.748732	-0.000687478	0	-0.257935	0.333484															0	0	0	0	0	0	1	1	0	0	0	0	0	0
Triqk	-0.889573	0.818889	-0.280728	0.208057	-0.287798	0.128945	-1.42617	0.899961	-13.258	3.07616	0.824075	1.15414													-10.28	1.35458	-10.6105	0.946319	-11.8096	2.21759	-0.000492779	7.71732e-05	-10.302	1.25325	-12.8736	0.848247
2700038G22Rik	-0.544224	0.818885	0.149218	0.164433	-0.132034	0.0815567	-0.00798818	0	0.348691	0.311672	-0.813444	1.2175	0.533024	0.312295	0.667755	0.602056	-1.29912	0.716064	0.550238	0.137782	-11.0798	1.10214	-0.870168	0.281946	-1.17514	0.726636	-0.37252	0.151241	-0.656965	0.461633	-11.6152	1.05991	0.805589	0.496062	0.642269	0.161517	0.240105	0.29386	-0.397504	0.542188	-0.0232203	0.0698048	1.81515	1.78687	0.0960837	0.0915714	-0.104962	0.0837237
Chd7	0.338112	0.818503	0.280909	0.466317	-0.793708	1.19316	-0.651451	1.25854	-0.566363	1.29503	-0.0137683	0.0283039	0.303119	0.324918	0.798435	3.34416	-0.212818	0.120435	0.6673	0.368228	-0.468208	0.255068	1.08212	0.849738	0.598295	0.795353	-0.0674333	0.0331561	0.548002	1.00977	0.153081	0.0973508	0.816084	1.72628	0.920018	1.21923	0.280704	0.872687	0.0963688	0.366462	0.436335	4.80331	-1.30467	1.104	0.568056	1.69236	0.698667	1.3647	0	0	0	0	0	0	0	0	0	1	0	0	0	0	0	0	0	0	0	0	0	0	0	0	1	0	0	0
Tnfrsf26	-0.734297	0.818482	-1.25192	1.52366	-0.343133	0.291553	0.192801	0.0734089	-1.5218	1.96779	0.262421	0.556259	-11.0337	0.958767	-0.207839	0.0823402	-8.10403	0.387829	3.63195	1.11027	0.751659	0.126748	-9.49236	0.202321	-0.596953	0.263944	-0.859169	0.290465	0.934406	1.61738	1.86387	0.795867	-0.0821005	0.0395704	-1.82001	0.913736	3.8113	11.5706	1.40111	3.02366	-2.19614	4.94196	-12.1901	0.287294	-1.62051	1.39034	-13.4652	0.930209															0	0	0	0	0	0	0	0	1	1	0	0	0	0
Mapk1	-0.1522	0.818185	0.270638	0.973526	-0.372245	0.847117	-0.0658977	0.14861	0.721642	4.31427	-0.117173	1.40042	0.0927688	0.143463	-0.410791	1.91716	0.120003	0.110368	0.100143	1.0417	0.30725	0.619561	0.620037	0.476057	0.172914	0.63343	-0.117341	0.103856	0.381	1.03408	0.588706	1.05274	0.724569	1.73793	0.529842	0.891866	-0.0364864	0.109567	0.212311	2.64467	-0.163884	1.68332	0.011507	0.0123497	0.0868979	0.154402	0.0306036	0.0356216	0	0	0	0	0	0	1	0	0	0	0	0	0	0
Fam174a	0.0137464	0.818116	0.395528	2.27038	-1.09385	4.63404	-0.260665	0.886989	-0.299736	0.747746	-0.00945568	0.899174	-0.921248	2.48651	-0.416245	2.0735	-0.27254	0.188327	-0.987569	1.06954	-0.107183	0.0474854	-1.08971	0.617223	0.26272	1.11982	0.493638	0.888869	0.276272	0.784389	0.840967	2.50086	0.705605	1.4472	0.385797	0.471899	-0.121537	0.481192	-0.000699502	0.0685914	0.265533	2.46843	-1.50381	3.28916	0.694657	1.49343	-0.012027	0.0129647															0	0	0	0	0	0	0	0	0	0	0	0	0	0
Zcwpw1	1.28685	0.818054	1.36957	0.90059	1.40029	0.226049	0.748718	0.486387	-0.115434	0.0290809	-1.58552	2.0758	-10.0998	0.481734	1.36942	0.638211	2.81985	0.648516	-8.71376	0.197275	-9.08485	0.10314			0.80165	0.192361	-8.74066	0.327636			-10.038	0.583051	-9.5294	0.357064	1.83775	0.515891	-0.866068	0.355235	0.0659534	0.0328573	0.963739	0.637574	-10.1097	0.308211	-1.8087	0.408862			0	0	0	0	0	0	0	1	0	0	0	0	0	0
Mxd4	0.173787	0.817978	0.559262	3.79842	-0.692811	3.03933	-0.610783	1.4297	-1.76916	19.7874	0.764727	15.2223	-0.659026	1.01568	-0.853634	3.32565	0.32219	0.20072	0.100143	0.0695109	0.723016	0.31263	-8.94917	1.45034	0.247284	0.581309	0.340408	0.469885	0.360438	1.55609	1.25115	2.53057	1.04477	11.1271	1.05446	6.29098	-0.326302	1.47309	0.161041	1.02881	0.0741922	0.299957	0.553433	0.996436	-0.218964	0.220049	-0.200652	0.193591	0	0	0	0	1	0	0	0	0	0	0	0	0	0	0	0	0	0	0	0	1	1	0	0	0	0	0	0
Csnk1g1	-0.396499	0.81738	-0.0882748	0.172541	0.538322	0.5985	-1.6269	2.06385	0.205422	0.241619	-0.0642918	0.113764	0.489317	0.346539	-0.590622	0.74881	1.33886	0.90721	0.809735	0.40004	-11.5638	0.699675	1.0659	0.441995	-0.0727595	0.0511614	0.133214	0.0669622	0.0157418	0.0349197	-1.16422	0.446863	-0.693543	0.426859	0.132035	0.0660834	0.193557	0.246231	0.336773	1.01741	0.333391	1.05185	-2.1727	1.27252	-0.2232	0.169921	0.257654	0.181902
Gna13	0.28454	0.817272	0.10012	0.17673	0.156962	0.174682	-0.492301	1.3506	-0.682996	2.17682	0.0384872	0.0965385	0.52256	0.909171	0.78887	3.71079	0.541551	0.754445	-3.22498	3.05315	-0.704871	0.634051	0.19346	0.118394	-0.894162	1.13626	0.217883	0.165687	0.375214	0.538802	-1.32709	1.48682	-0.87717	1.38019	-1.22733	1.21646	-0.429416	1.68175	-0.212016	1.00798	0.281702	4.30216	-1.86264	3.2474	0.455259	2.01653	-0.790689	2.19508	0	0	0	0	0	0	0	0	0	1	0	0	0	0	0	0	0	0	0	0	0	0	0	0	0	0	1	0
Pgd	0.398595	0.816911	0.284218	0.460282	0.34298	0.331344	0.132374	0.226233	1.38009	5.61407	-0.335268	1.11805	0.293961	0.285659	0.0575298	0.0635381	1.24135	0.989834	1.51152	1.78167	1.88177	1.65582	0.907279	0.298351	-0.0676678	0.0407743	0.813256	0.686114	-0.464378	0.398083	-0.17904	0.12841	0.0855621	0.0468178	0.231853	0.13633	-0.605392	1.82446	-0.0676562	0.15344	0.169298	0.559858	0.589492	0.602063	-0.273923	0.281984	0.543341	0.393553	0	0	0	0	0	0	1	0	0	0	0	0	0	0
Acsl3	-0.822957	0.816684	0.846402	1.04583	0.74841	0.471446	1.2837	1.32953	-1.21545	2.09906	0.338747	0.6546	-0.676227	0.306195	0.952234	1.08427	-0.622012	0.177013	0.272081	0.0663383	-9.8805	0.774276	-7.50134	0.436879	-0.235964	0.0873001	-0.19922	0.0507884	1.92755	2.52176	1.36732	0.57833	-1.62609	1.25822	-10.6001	1.72217	-0.0235542	0.0188111	-0.655978	1.17879	-0.363537	0.971423	-0.29243	0.111098	0.467664	0.364491	-0.257728	0.106004															0	0	0	0	0	1	0	0	0	0	0	0	0	0
Mterf4	0.534787	0.816207	0.0370557	0.0237785	0.249263	0.169368	1.02062	2.00924	-2.38233	1.60346	-0.177374	0.20714													-0.0742574	0.0195219	-0.769804	0.255122	-0.615986	0.422984	0.417913	0.195342	-0.559427	0.167327	-0.417286	0.115019													0	0	0	0	0	0	0	0	0	0	0	0	0	0
Tmem9b	-0.258607	0.815379	-0.0538332	0.0996824	-0.755587	2.81816	-0.439965	2.15481	-0.907082	3.01379	0.314224	1.87071	-0.0131747	0.0174033	0.0471423	0.311274	0.375563	0.368844	-0.580065	0.638512	0.382074	0.261807	0.482536	0.312388	0.498951	0.983452	0.0384638	0	0.330701	1.04279	0.28415	0.470766	-0.0462234	0.0425444	0.399822	0.513771	-0.16957	0.708488	0.00606266	0.438177	-0.0706083	0.406015	-0.252614	1.20636	-0.000808919	0.0011823	-0.263445	0.361955
Ranbp2	-0.322977	0.815277	0.202148	0.44789	-0.868581	1.27422	0.119291	0.127366	-0.358571	0.595259	0.198981	0.483466	-0.579009	0.534097	-0.248095	0.336983	0.0624909	0.0314178	0.978353	0.577999	-1.80795	0.853395	-0.131822	0.044267	0.301815	0.356995	-0.596617	0.479913	0.49011	0.76461	0.284207	0.148414	-0.70333	0.657865	-1.12017	0.67464	0.391868	1.94027	0.0439648	0.106081	0.282351	1.74965	0.543066	0.412117	-0.152429	0.234687	-0.58403	0.680713
Pik3c2b	0.434399	0.81527	0.830176	1.71947	-0.168843	0.125781	0.298298	0.253372	-1.83596	4.64194	0.588011	2.9482	0.0139711	0.00835703	0.121014	0.198347	1.14471	0.719459	0.213818	0.0517809	1.88474	0.798824	0.969274	0.342777	0.689674	0.654602	-13.401	1.59617	0.864866	1.40255	1.98707	2.1348	0.0516781	0.0401031	-0.316726	0.227697	0.510164	1.38078	-0.128722	0.505925	-0.374728	1.42396	0.996311	0.747398	0.0649054	0.0340492	1.07729	1.28107															0	0	0	0	0	0	0	0	0	0	0	0	0	0
Ccpg1	-0.518287	0.815153	-0.685219	1.06065	-0.738548	0.810814	0.412799	0.338097	-0.433115	0.455097	2.00459	8.44905	-0.984058	1.65709	-0.805741	3.28564	-0.330548	1.08604	0.211673	0.156427	-1.71299	0.840054	-1.45194	0.603946	0.0179053	0.00948588	-0.554279	0.248363	1.01544	2.09657	0.458088	0.169106	0.0881616	0.0475527	1.21505	1.2645	0.538304	3.16176	0.508432	6.84757	-0.0889787	0.424021	0.0311449	0.0305066	-0.379219	0.805985	0.108086	0.114231															0	0	0	0	0	1	0	0	1	1	0	0	0	0
Gga2	-0.801285	0.814773	-0.0387157	0.0269031	2.01672	3.05592	0.404118	0.262948	0.743927	1.18404	0.138634	0.173247	0.413084	0.22704	0.863221	0.860241	1.55473	0.605122	-8.85997	0.653279	-8.59154	0.424703	-10.0392	0.283285	-0.392669	0.152974	1.09005	0.593346	-1.61035	0.720746	0.0151255	0.00683779	-0.359409	0.14093	-0.680979	0.214966	-0.0642833	0.0529355	-0.80884	1.31414	-0.37241	0.620047	0.973317	0.495609	1.09868	0.575601	0.479934	0.102769	0	0	0	0	0	1	0	0	0	0	0	0	0	0
Tbc1d5	0.42957	0.814455	0.943487	2.02171	0.810592	0.609272	0.131794	0.0759177	-1.28444	1.39012	1.02924	2.28462	-1.72366	0.741767	0.0540171	0.0338369	-5.81953	0.710336	1.21412	0.480114	-9.19837	0.491596	-12.1737	0.307696	-0.791927	0.51878	0.561425	0.270016	-0.489822	0.245736	-13.2847	0.871192	-1.52008	0.710502	-8.34296	1.23604	0.596693	0.860194	0.396667	0.829579	-0.0124569	0.0162218	-10.7013	1.26105	0.98578	0.600634	-14.7079	0.756681	0	0	0	0	1	0	0	0	0	0	0	0	0	0
Zfp788	-0.871196	0.814389	-0.841188	0.526229	-0.367807	0.212307	-1.07818	0.592945	-1.493	1.07798	0.307519	0.377834	-0.510959	0.241015	-0.0928239	0.0643022	-6.31678	0.736089	1.20739	0.502956	1.40097	0.388226	-11.7291	0.331157	1.09217	0.733306	-8.26016	0.690412	-1.32616	0.865051	1.51777	0.667545	1.69942	1.53205	-9.75686	0.9707	0.0135768	0.0132658	0.0230901	0.0303217	-0.437241	0.942897	1.37594	1.0919	-0.587969	0.377398	-1.10525	0.357791
Cstf2t	-0.494285	0.814194	-0.393695	0.543914	-0.347458	0.318327	-0.219523	0.163351	0.461455	0.484817	-0.0279868	0.0368948	0.217052	0.146335	-0.537632	0.888736	0.735814	0.340216	-0.232605	0.108582	0.333037	0.0825541	1.81343	0.770008	-2.44597	1.70378	-1.642	0.793871	0.73662	1.15208	-0.804927	0.264941	0.240015	0.105428	-0.0625769	0.0219232	0.136416	0.198294	0.0861795	0.194984	-0.196451	0.521716	-0.477413	0.303557	0.0985564	0.0622356	0.00133183	0.000606018
Togaram1	-0.487566	0.813708	-0.225405	0.375817	-0.174516	0.108748	-1.23021	1.21674																	-0.938197	0.653021	0.454514	0.293998	-0.778178	0.579877	-0.704284	0.221867
Anapc2	-0.337213	0.8137	0.523286	1.53511	0.217173	0.422882	-0.63437	1.00328	-0.0849086	0.101255	0.00845109	0	-0.455954	0.513575	-0.131173	0.245263	-0.155819	0.0884867	0.7222	0.704115	0.0449133	0.0144064	-0.934293	0.321759	-0.598448	0.604016	0.793976	0.867685	0.606166	1.50702	1.02252	1.09341	1.34499	3.10184	-0.530713	0.363319	0.122667	0.284568	0.234848	1.40828	-0.0810214	0.335681	-0.211612	0.2051	0.190769	0.210898	0.479945	0.5646															0	0	0	0	0	0	1	0	0	0	0	0	0	0
Ctnnb1	-0.153177	0.813671	-0.0624541	0.237392	-0.180191	0.540012	0.0226232	0.0400363	-1.30938	15.0627	0.414786	8.25267	-0.215688	0.707823	-0.119511	0.632643	0.0237735	0.0326148	0.833233	2.19175	-0.07346	0.0754938	-0.689617	1.02365	-0.103267	0.211127	0.0663171	0.0989751	-0.00402497	0.00905219	0.845025	2.83233	0.462357	2.38992	0.552515	2.30932	0.128835	1.37208	-0.090027	1.35568	0.128131	2.78723	0.257488	0.704284	-0.373896	2.98472	-0.122565	0.394113	0	0	0	0	0	0	0	0	0	0	0	1	0	0	0	0	0	0	0	0	1	1	0	0	0	0	0	0
Vars	0.33657	0.813087	0.225065	0.362895	0.989018	2.24734	0.875305	2.544	1.37172	7.89679	-0.636959	3.32179	1.07559	2.08792	1.38485	6.27671	0.769861	0.63674	-10.8805	1.58433	1.92333	1.27314	1.30752	0.583194	0.173573	0.149019	0.992755	1.06504	0.48019	0.637286	-2.09985	1.24365	0.248682	0.214667	-1.12651	0.674108	-0.0909126	0.1594	-0.29025	1.00319	0.0453525	0.140389	-0.0438785	0.024725	-0.243316	0.240903	-0.495968	0.349405	1	0	0	0	0	1	1	1	1	1	0	0	0	0
Ank	-1.36078	0.813016	-0.612831	0.263552	-1.92687	1.00951	-1.41115	0.568781	0.691727	0.919092	-0.117574	0.139785	-1.1873	0.780719	0.352227	0.518993	0.428796	0.144774	2.84525	2.50197	-9.69841	0.679319	-0.315205	0.0647148	0.852468	0.320444	1.19492	0.319872	-0.287107	0.134006	3.10284	2.10604	0.803331	0.503676	0.287072	0.0983958	0.288536	0.445972	0.0563288	0.113623	-0.016908	0.0276032	1.00552	0.5432	-0.31499	0.244174	-0.420136	0.240626	0	0	0	0	0	0	0	0	0	0	0	1	0	0	0	0	0	0	0	0	0	0	0	0	0	0	0	0
Nhlrc2	0.535735	0.812955	-0.203836	0.132332	-0.0107756	0.00530719	-0.323032	0.150373	0.628728	0.602284	-0.154325	0.227464	0.3469	0.259232	0.107035	0.12541	0.373853	0.12909	-2.02265	2.34385	-11.1109	0.58293	-11.0787	0.563212	-10.1509	1.89869	-10.2007	0.836149	0.565128	0.426086	2.78069	2.34058	1.3812	0.975366	0.212521	0.078016	-0.0780431	0.0858665	0.173459	0.495342	-0.464507	1.57701	-0.58133	0.841257	0.154386	0.0929052	-0.512002	0.285897															0	0	0	0	0	0	0	0	0	0	0	0	0	0
Zfp410	0.406266	0.812826	-0.0866947	0.0906124	0.391987	0.477043	0.320073	0.385476	-0.21125	0.22396	-0.0871899	0.161209	-1.23297	1.45589	-0.441549	0.721717	0.375149	0.2184	0.0106265	0.0300538	0.816242	0.328881	-10.6841	0.64686	0.0741704	0.0446207	-0.476589	0.204882	0.976734	2.09808	0.706366	0.476916	-0.561165	0.329746	-0.170722	0.0775487	-0.170509	0.790217	0.0920491	0.243374	-0.0455466	0.134929	-0.138978	0.0894654	-0.155921	0.138731	-2.76833	1.9345															0	0	0	0	0	1	0	0	0	0	0	0	0	0
Zfp236	-0.982762	0.812632	-0.831729	0.65578	-1.69103	0.796433	-2.07784	1.13721	-1.14602	1.31572	0.529923	1.08806	-0.225599	0.105499	-26.9482	0	0.494988	0.119692	0.57493	0.147232	-15.8896	0.498631	-9.85216	0.519238	1.59947	1.34313	-9.96362	0.861769	0.0651792	0.0269333	0.517729	0.131419	-1.679	0.81174	-1.10603	0.416361	0.376104	0.551201	-0.245246	0.477614	0.00263589	0.00305882	-9.18262	1.23693	-0.52739	0.368781	1.15419	0.961872
Actl6a	0.250968	0.812483	0.711257	3.54021	0.430581	1.2975	0.446074	2.07478	0.975218	4.96935	-0.86485	10.877	0.393951	0.534379	-0.160539	0.327465	0.45384	0.798652	0.25998	0.161769	0.764787	0.392939	-12.8767	1.3421	-0.0203905	0.0195485	-1.97489	1.86622	0.205974	0.420331	-0.0484329	0.0461825	0.298651	0.30793	0.642922	0.807291	-0.0315493	0.0610612	-0.133372	0.608129	-0.163619	0.939418	-0.0728019	0.0610042	-0.0637724	0.067784	0.791677	1.12419	1	0	0	0	1	0	1	1	0	0	0	0	0	0
Cep170	0.395351	0.812404	0.505657	1.02216	0.0944674	0.0549625	0.0266403	0.0231064	-0.341202	0.347734	-0.625029	2.45745	0.566968	0.542509	-0.340525	0.469335	0.141329	0.0569184	0.595871	0.342907	-0.396285	0.112024	2.17779	2.02973	0.844338	1.08597	-0.163173	0.0740119	-0.0312675	0.0180554	-0.521114	0.225279	-0.582027	0.334608	-8.89802	1.96064	0.280652	0.564748	-0.0615264	0.142238	0.0517736	0.129307	0.650337	0.642153	-0.150977	0.130501	-0.516256	0.370579	0	0	0	0	0	0	0	1	0	0	0	0	0	1
Scaf4	-0.700566	0.811993	-0.48479	0.462403	-0.188517	0.111332	0.488857	0.427029	-0.638217	0.793207	0.835357	2.53931	-2.77145	2.1178	0.0355862	0.0279672	1.13334	0.614972	1.46733	0.869165	-11.2282	0.854429	0.15875	0.040703	0.0674182	0.0166069	0.26063	0.0924962	0.609969	0.537964	1.16381	0.644279	0.626588	0.525111	-0.623392	0.283918	0.493426	1.10177	0.283413	0.660827	0.158311	0.990323	0.0470244	0.0200725	-0.766273	1.08262	-1.16285	1.00038
Slfn3	-1.10261	0.811834	-13.0356	1.67155	-13.7837	0.955117	-0.908433	0.456043	1.69204	0.462188	-3.45641	3.11086	-9.73958	0.565163	-1.16014	0.676689	-7.64506	0.876363	-7.17945	0.270371	-9.59316	0.465381	-9.50867	0.47585	1.14038	0.617199	1.31573	0.363192	-0.247485	0.0630422	-9.44217	0.635688	4.87454	2.54771	-8.57486	0.148161	-2.22727	1.0327	0.0124263	0.0111566	0.0716741	0.118239	-9.22416	0.369445	-0.764623	0.583957	0.500975	0.258232	0	0	0	0	0	0	0	1	0	0	0	0	0	0	0	0	0	0	0	0	1	0	0	0	0	0	0	0
Cnot4	-0.25993	0.811824	-0.323415	0.881555	-0.322821	0.549426	0.259083	0.468194	-0.411151	1.17849	0.263049	1.00922	-0.216363	0.26668	-0.365641	1.18811	-0.36954	0.327734	0.200848	0.149053	0.776447	0.674869	-0.616006	0.365614	0.651851	1.50751	-0.0377063	0.0275695	0.285071	0.550153	0.252142	0.18765	0.37247	0.60509	0.632824	0.771417	0.273868	1.19383	0.17972	1.24206	-0.237231	2.5572	-0.979222	1.54649	-0.160704	0.305248	-0.358643	0.600024
Poc1b	-0.723468	0.811626	0.30973	0.252584	-0.289373	0.126678	0.0917959	0.0509582	-0.627595	0.457254	0.450875	0.734041	0.0402517	0.0208949	0.200143	0.172886	0.415065	0.144913	-11.2533	0.768112	-9.65609	0.637832	-10.6381	0.747822	1.34252	1.37799	0.799972	0.319021	0.197855	0.0941245	-13.4311	0.887217	0.838127	0.501636	1.60911	1.51385	0.712543	1.89054	-0.201263	0.365955	-0.238061	0.608668	0.905165	0.580537	0.14523	0.0977057	-2.32939	2.24989
Cmpk1	0.180192	0.811471	0.234399	0.937798	0.527172	2.3404	0.119031	0.546359	0.508517	3.96989	-0.376046	5.23822	0.484542	1.51873	0.255255	1.71512	0.750441	1.74521	0.380123	0.497906	0.733403	1.00234	0.326342	0.217032	0.264906	1.28558	0.701191	1.56769	0.0026414	0.00309208	0.366902	1.03856	0.227676	0.340844	0.346077	1.49764	-0.27191	1.84333	-0.00145228	0	-0.208971	3.44666	-0.356828	0.632733	-0.26843	0.925953	-0.709609	1.67028	0	0	0	0	0	1	1	0	0	0	0	0	0	0
Pip5k1c	-0.394891	0.811419	0.2309	0.348201	0.182118	0.158283	0.403142	0.376149	-1.0419	2.45476	0.494222	1.97066	-0.419766	0.551108	-0.485994	1.25477	0.351581	0.232023	0.45908	0.364055	-0.134714	0.0457386	-0.935038	0.32269	0.364757	0.35822	-0.339922	0.168884	0.192257	0.173321	2.0465	2.17202	-0.459168	0.381163	0.432394	0.341426	-0.0673838	0.150295	-0.0480438	0.167041	-0.0588605	0.204725	-1.3772	1.58834	0.524842	0.766401	0.528969	0.586289															0	0	0	0	0	0	0	0	0	0	0	0	0	0
Zdhhc1	-0.663392	0.811331	0.403419	0.395999	-1.06238	0.59744	-1.06045	0.764763	-3.55319	4.14884	0.836789	2.1341	-1.23575	0.849441	-0.0192109	0.0192455	0.909783	0.529698	-10.5197	1.63712	1.45025	0.722932	1.74275	0.746648	0.697552	0.486283	-10.3837	1.05785	-0.501834	0.270693	1.4394	0.834474	-0.723803	0.354886	-10.7257	1.49478	-0.289196	0.446279	-0.22512	0.676574	0.344271	1.34743	-0.615551	0.419402	0.318432	0.257487	-0.504619	0.231903
Dhrs1	0.311886	0.811272	0.508413	1.36895	0.444338	0.76205	-0.825662	1.59024	-0.318923	0.440913	-0.312458	1.01096	-0.423648	0.459902	-0.111466	0.169144	0.147382	0.0764247	-0.807038	0.714267	1.25736	0.647717	1.49352	1.17706	-0.339104	0.304011	0.273588	0.181625	0.43029	0.770977	0.392935	0.287707	0.843642	1.02126	0.194766	0.111755	-0.264614	0.693441	0.189848	0.794893	0.205274	0.891749	-0.742235	1.07667	0.221245	0.219254	-0.668615	0.637255
Rcl1	-0.640681	0.810804	-0.541162	0.555987	-0.678308	0.480346	0.327615	0.399084	1.18634	2.55094	-0.904874	3.86741	-0.258916	0.139127	0.00071173	0.000523729	0.657548	0.377083	-0.839845	0.279115	-10.4019	1.22672	1.49562	0.647636	-0.184189	0.0835095	0.243266	0.0802664	-0.226455	0.135627	1.07626	0.941374	-0.27807	0.108443	-1.09235	0.400801	-0.0373869	0.0364316	-0.0953752	0.181831	0.235073	0.8595	0.550885	0.398646	0.505867	0.69757	-1.62646	1.06035	0	0	0	0	0	0	1	1	0	0	0	0	0	0
Zfp93	-1.78142	0.810789	-1.11558	0.404851	-0.12707	0.0422666	-0.493327	0.133931	-10.6782	1.03756	0.184065	0.110097	-10.1958	1.22651	-0.997328	0.503388	2.35156	0.608902	3.39653	2.0986	-8.53722	0.172458			1.68356	0.711826	-8.73517	0.385551	-1.05442	0.373422	-8.12546	0.347044	1.01399	0.263925	1.00946	0.260117	0.828465	1.00412	0.50619	0.738449	-0.552962	0.566796	0.77512	0.193238	-0.223205	0.0486062			0	0	0	0	0	0	0	0	0	0	0	1	0	0
Rab26os	0.454151	0.810656	0.117202	0.179916	0.0251252	0.0147074	0.606224	0.59468	0.298028	0.352071	0.0621315	0.0888334													0.59177	0.481154	0.659453	0.617484	-0.148942	0.0853452	-10.6032	1.05932	1.24907	1.66397	-0.700652	0.287401
1810037I17Rik	-0.128221	0.810618	0.243991	2.09568	-0.354303	3.32767	0.138836	0.964552	0.214634	0.904285	-0.157899	1.61814	-0.285045	1.46748	-0.0769493	0.476582	-0.0363024	0.0522556	-0.580353	1.25976	-0.216421	0.269484	0.0738212	0.072781	0.355758	0.691738	0.548298	2.2053	0.486314	4.66748	0.371189	1.60896	0.920111	5.36078	-0.121292	13.6121	0.0944979	0.861234	0.148567	7.37564	-0.21652	8.34769	0.280628	1.48585	-0.277834	2.00423	0.123182	0.392822															0	0	0	0	1	1	1	0	0	0	0	0	0	0
Lor	1.42765	0.81054	0.576335	0.319755	-9.8969	0.641162	-14.5283	0.551321	-10.6542	0.978708	-1.06882	1.05181	-0.281546	0.0657304	0.970101	0.941953	-9.6968	0.393097	-9.1819	0.0835556	2.33454	0.679629	-9.94597	0.23816	-9.08843	0.450161	-8.78392	0.439776	-11.0523	0.60122	-9.23993	0.199382	-11.2198	0.431247	-9.45599	0.389979	-0.923075	0.673082	-0.55792	0.792332	-0.347751	0.369111	-10.0326	0.16062	1.65084	0.701968	1.28302	0.444095
Aplp1	-1.10323	0.810474	-2.06387	1.10038	-0.422374	0.233704	0.0140606	0.0145695	-0.807441	0.514909	0.27352	0.230585	-0.282616	0.174041	0.625767	0.690797	-0.345736	0.129415	-9.30906	0.408879	0.625374	0.151137	-10.1066	0.639268	1.15188	0.621154	2.80544	2.27308	1.29203	1.80041	2.51768	1.64654	1.99612	2.16497	2.46075	1.99279	0.19274	0.295819	0.92502	3.80953	-1.02034	8.617	-10.444	0.86186	0.136548	0.0775209	-0.0280047	0.0142542															0	0	0	0	1	0	1	0	0	1	0	0	0	0
Hdac10	0.600691	0.81046	0.203229	0.165669	-0.846678	0.506984	-0.464772	0.361115	0.0442301	0.0191894	-0.300081	0.329365	-0.474068	0.232675	-1.00332	1.34919	-6.26595	0.813585	-8.35276	1.04884	-9.59212	0.345976	-10.3838	0.555684	0.196136	0.0832118	1.19132	0.663036	0.512142	0.337642	1.40205	0.995708	-11.1975	0.876354	-10.4544	0.73806	0.451174	0.696922	-0.0575372	0.0999024	-0.390742	0.93147	-0.258883	0.124043	0.102848	0.0349031	-1.22049	0.660706
Coro7	0.651231	0.81027	-0.0442428	0.0205961	0.699771	0.624673	-1.90996	0.964477	0.707381	0.96087	0.0672953	0.074731	0.731402	0.52441	0.379255	0.320897	-9.01865	0.593133	0.360159	0.0891749	-8.1324	0.41207	-12.1763	0.307704	-0.126647	0.0444449	1.7239	1.05062	-0.213921	0.112391	0.516711	0.131585	-0.586974	0.257503	0.498934	0.193513	-0.62115	0.863656	0.232415	0.381174	0.31099	0.487947	-0.723682	0.220319	-0.000993477	0	-16.172	1.09676
Tlk1	-0.390552	0.810143	-0.0533253	0.0663516	-1.54344	1.8787	-0.596793	0.705096	-0.195027	0.266448	-0.105581	0.227834	-0.291751	0.277477	-0.140387	0.195389	0.310622	0.150191	-10.312	1.59054	-11.7853	0.985944	-11.8382	0.816116	0.434143	0.46342	0.676246	0.579468	-0.053317	0.0401863	0.161739	0.0700165	0.0361351	0.0604599	0.602542	0.512963	0.42783	1.5904	0.379868	2.15085	-0.312488	1.35795	0.346267	0.277026	-0.698815	1.03843	0.802014	0.74593
Tmem230	0.371544	0.809424	0.272632	0.571548	-0.0456649	0.0426731	-0.0266093	0.0336374	-1.12891	2.78534	-0.246033	0.597863													0.518798	0.528174	-0.143063	0.0843939	0.28888	0.362962	0.979781	1.38996	-0.106532	0.0771702	-0.163724	0.0740862
Cables1	0.7586	0.809343	-0.137832	0.056669	-1.31823	0.49374	0.551049	0.287043	-0.664655	0.512843	0.720357	1.49432	-1.17877	0.413348	-0.484657	0.422604	-0.954604	0.283996	1.09514	0.445927	-12.2832	0.510294	1.74472	0.487957	-0.564008	0.167914	2.64675	1.78771	0.921737	0.532538	2.68246	1.90821	-0.188446	0.0690515	0.0632288	0.0208755	0.791644	1.04598	0.62829	2.21666	-0.139896	0.302484	0.316587	0.108888	-0.145071	0.0800391	-1.10478	0.357734															0	0	0	0	0	0	0	0	0	1	0	0	0	0
Ints9	-0.464615	0.809294	-0.456055	0.533913	-0.875637	1.17659	0.845793	0.795855	0.565175	0.627312	0.736032	1.19986	-0.428584	0.218152	-0.0432555	0.0287183	0.257796	0.0608217	-0.374375	0.103317	1.26905	0.348592	0.796871	0.200432	-0.358588	0.240463	-8.7215	1.53509	0.0859278	0.0812789	1.88068	1.38352	1.19963	0.974678	-0.567893	0.167281	-0.242715	0.262778	0.273284	0.507302	-0.433967	0.931089	-9.73894	1.87166	0.361918	0.193274	-0.940168	0.56465
Plpp5	-0.526132	0.808738	-1.13918	2.05809	-0.2778	0.242826	0.0104901	0.0447286	-0.509593	0.4528	0.20767	0.356121													0.782499	0.77543	0.023578	0.0573557	-0.442766	0.415808	0.429961	0.306731	0.717013	0.489024	0.625311	0.364189
Mrps16	0.0838383	0.80857	-0.0531184	0.151064	0.526185	1.93115	0.284981	1.57235	0.998937	6.6631	-0.509306	4.74803	0.392935	0.929043	0.306694	1.24457	0.506256	0.471349	0.0959297	0	-0.329355	0.151583	0.316327	0.140653	-0.0208386	0.0256143	0.124384	0.151551	0.340908	0.931129	-0.0758195	0.0977282	0.285978	0.300769	0.148359	1.96109	0.00326516	0.0135951	-0.255305	2.13875	0.237648	1.91058	-0.374568	0.528516	0.0156219	0.0201703	-0.324906	0.341678	0	0	0	0	0	0	1	1	0	0	0	0	0	0
Abcc1	-0.709389	0.808471	-0.347794	0.258126	0.623876	0.45786	0.144694	0.0830855	-1.21563	1.28558	-0.0796052	0.106281	-2.29812	1.22741	0.39259	0.419142	1.09462	0.550249	1.64569	0.709398	-11.7245	0.699748	-9.78736	0.517569	1.50699	1.82845	-0.228445	0.0599306	-2.05451	1.1425	-0.184645	0.0466831	1.3459	1.65793	0.190102	0.0688376	0.959947	2.50311	-0.245962	0.468389	0.333403	1.02457	0.356653	0.126828	0.999264	0.940964	0.220448	0.106061															0	0	0	0	0	0	0	0	1	0	0	0	0	0
Ap1s2	0.253844	0.808155	0.76121	4.0524	-0.15056	0.217695	0.380289	0.778642	-0.480245	0.579462	-0.0913221	0.19841	-1.09599	0.546616	1.12714	2.56347	0.673671	0.289802	-0.632416	0.189428	1.9102	0.825633	-10.9	0.479045	0.058987	0.0598381	0.826974	1.26161	0.326135	0.651936	1.90008	5.64984	1.55913	3.30133	1.83402	4.60095	-0.985107	1.67406	-0.159127	0.301811	-0.392309	1.31116	-0.834913	0.421285	-0.370476	0.255533	-0.51684	0.249287	0	0	0	0	1	0	0	0	0	1	0	0	0	0	0	0	0	0	0	0	1	1	0	0	0	0	0	0
Spop	0.180707	0.807813	0.644588	5.25171	-0.159568	0.367332	0.117261	0.380633	0.345734	1.38426	-0.306445	2.2531	-0.464322	1.51417	-0.253785	1.4364	0.554179	1.32864	-0.317316	0.295676	-1.92993	2.98259	-1.06707	1.065	-0.000206939	0.0012643	0.644721	1.33359	0.487108	2.22215	0.615271	1.66042	1.47491	10.6524	1.56934	7.62803	0.215273	2.21289	0.18704	3.26875	-0.201863	4.61765	0.465484	1.11709	-0.536885	4.91402	0.499848	2.07023	0	0	0	0	1	0	0	0	0	0	0	0	0	0	0	0	0	0	0	1	1	1	0	0	0	0	0	1
Rab9	-0.263105	0.807772	-0.185032	0.411978	-0.168142	0.271385	-0.678398	2.98825	-0.0446005	0.0644376	0.046183	0.129137	-0.259053	0.359998	0.0762473	0.191108	-0.452592	0.344907	-0.410357	0.296797	0.503253	0.307774	-0.223097	0.0830107	-0.0768225	0.0667139	0.582609	0.75399	-0.0632588	0.0920631	0.283354	0.344737	-0.329166	0.293439	0.160598	0.12017	-0.140293	0.417406	-0.037031	0.172715	0.152608	1.07387	0.0621588	0	-0.125171	0.192642	-0.0227897	0.0194927
Gab3	0.649202	0.807379	0.359507	0.304255	-0.19009	0.0975817	0.8696	0.319975	-0.793433	0.477126	0.721351	0.705475	0.285536	0.147539	-0.437057	0.432883	-10.1314	0.71289	-0.395061	0.107885	3.05909	0.683531	-9.48695	0.202321	-1.12896	0.419936	-9.92863	0.870354	-2.2186	1.32169	2.10254	0.598479	-0.523623	0.150775	-7.1359	0.639153	-1.1107	1.97959	-0.233866	0.511221	-0.0348813	0.0468913	-1.40349	0.598833	-0.807901	0.351659
Csgalnact2	-0.536448	0.806973	-0.169748	0.158158	-1.08945	0.820659	-1.04532	1.08392	1.1409	2.65003	0.208063	0.31834	-0.411297	0.470884	-0.270699	0.373916	0.958164	0.732622	-0.787679	0.250841	-11.5613	1.09669	-0.392233	0.109095	0.378866	0.258413	-0.0822101	0.028884	0.505151	0.426606	1.08012	0.718436	0.336993	0.178453	0.813557	0.484539	0.188109	0.369365	-0.230891	0.706768	0.508927	3.48232	-0.348821	0.166948	0.0339867	0.0298069	-0.0504326	0.0331263	0	0	0	0	0	0	1	0	0	0	0	0	0	0	0	0	0	0	0	0	0	0	0	0	1	0	0	0
Sgk3	-0.471591	0.806897	0.293325	0.36671	-0.408024	0.415532	0.102442	0.0916596	0.736289	2.00631	-0.248159	0.714027	-0.400921	0.270219	-0.318163	0.548722	0.953099	0.715592	1.60406	1.92848	-0.260558	0.0625016	-0.506884	0.137669	-0.607269	0.42002	0.733455	0.443487	-0.642893	0.704288	-0.350985	0.13878	-0.965558	0.707878	-0.20078	0.106813	-0.150157	0.232415	0.340384	1.72184	0.0351791	0.0826411	0.319436	0.272175	0.320791	0.251143	0.257394	0.18171	0	0	0	0	0	0	1	0	0	0	0	0	0	0
Mrs2	-0.552999	0.806726	0.556336	0.799516	-0.358248	0.208919	0.0518575	0.0515111	-0.548156	0.356325	0.00341929	0.00250067	0.424325	0.172898	0.275243	0.161221	1.3273	0.545305	-8.49702	0.559254	2.98305	1.26992	-9.40826	0.230534	-0.706999	0.423573	-0.914519	0.317094	-2.44292	1.63532	0.383917	0.181388	-0.55814	0.166545	-8.95844	0.659815	-0.302873	0.231832	0.146351	0.164887	-0.528071	1.18304	-9.78988	0.915151	1.65159	0.701656	0.895274	0.293411
Psmg2	-0.337561	0.806687	0.324273	0.718632	0.423299	0.612145	0.236958	0.42708	0.597243	1.38307	-0.242848	0.81341	-0.0175472	0.0506241	-0.0263052	0.0290293	0.104565	0.0432455	-0.628498	0.290014	-12.6869	0.924706	2.09959	1.78246	0.523024	0.710891	-0.435502	0.274896	-0.2119	0.207628	0.0293827	0.0649358	0.711516	0.843316	-0.881094	0.608619	-0.0313066	0.0619729	-0.183617	0.552584	0.0176401	0.0400989	-0.51237	0.380529	-0.367156	0.372216	-0.520103	0.341779
Pcsk6	1.45078	0.806639	5.81437	4.88344	-10.2211	0.550784			-2.18641	1.19217	1.0177	2.07746	0.0205584	0.00488043	-2.44419	1.36871	0.109623	0.0300838	5.70213	4.04313	-8.85493	0.347441	0.123455	0.020811	-9.96312	0.399147	-7.40966	0.18245	-10.3577	0.623312			-7.80615	1.0485	-1.06335	0.36384	-0.887781	0.738373	0.00461889	0.00434916	2.24612	17.1564	-7.51529	0.126713	2.50475	1.07193	-0.104891	0.0224154	0	0	0	0	1	0	0	0	0	0	0	1	0	0	0	0	0	0	0	0	0	0	0	0	1	0	0	0
4930599N23Rik	1.47111	0.80649	0.107108	0.0299825	1.07528	0.274303	0.217163	0.0724862	-12.0718	0.597564	11.4637	1.25539	1.74406	0.538352	0.373447	0.134316	-7.35906	0.202395	2.86675	0.861526	-11.8774	0.243805	-11.0043	0.171399	-9.32381	0.419651	-8.04219	0.236491	-13.7407	0.541628	2.78043	1.34778	-8.59706	0.277178	3.02729	0.91432	1.33812	0.921656	0.833813	0.796246	-0.625712	0.376588	-8.68554	0.369326	0.514181	0.133987	0.479974	0.102779
Dennd6b	0.872172	0.806136	-1.62271	0.718493	-1.0632	0.377733	-0.907935	0.294145	0.0988509	0.0292426	2.19333	1.22547													-0.123222	0.0301969	-8.79168	0.478369	-0.98363	0.338181	-12.6733	0.370073	2.67594	1.64125	-8.79835	0.358154
C2cd3	0.650636	0.805906	0.499265	0.384316	0.332708	0.158768	-0.410712	0.159837	0.307945	0.278253	0.168618	0.215097	0.703438	0.648467	-0.259437	0.230537	2.02294	1.16117	-7.84744	0.77697	-7.76494	0.43679	-9.33598	0.412752	-10.4942	1.37114	0.344183	0.0871106	-0.566265	0.239212	-9.37881	0.509301	-0.318096	0.123349	-0.856785	0.280632	0.357723	0.626036	-0.28498	0.626396	-0.306422	0.583264	-0.254536	0.0940673	0.776899	0.445884	-0.078962	0.0279176
5730455P16Rik	-0.764905	0.805263	-0.473686	0.411565	-0.452936	0.262743	-0.677919	0.540543	-0.293535	0.260644	0.251867	0.384644	0.640657	0.614205	0.478367	0.66139	0.905759	0.326464	0.368636	0.128244	-7.28321	0.289548	-10.1228	0.336349	-10.7769	1.58924	0.43084	0.159316	-1.36407	0.868632	-0.546363	0.157057	-0.054254	0.0232225	0.394723	0.174578	-0.274528	0.383746	-0.00955353	0.0158137	0.181473	0.309034	0.912498	0.793618	-0.222995	0.086478	-12.4888	1.42252
Nfxl1	0.561554	0.804768	-3.48932	3.85967	0.278494	0.11555	0.14269	0.0713407	-1.18958	1.65479	1.58359	6.6597	0.917921	0.770244	-0.829915	0.495089	-8.96844	0.564439	-10.6786	0.62053	-11.7851	0.349624	1.48157	0.408572	-1.5099	0.683927	-9.57182	1.15985	0.787767	0.451106	0.0580834	0.00757343	-0.360191	0.183212	-0.753913	0.36936	-0.432943	0.507051	0.0184492	0.0176212	-0.211657	0.295331	-0.877506	0.298696	0.905807	0.413632	-0.519905	0.195924
Igf1r	0.253486	0.804691	0.233935	0.624676	0.0423541	0.048228	-0.403988	0.454969	-30.5995	0	0.878208	8.7173	-0.110088	0.132047	0.050368	0.0831364	0.0891274	0.0514355	-0.892964	0.566336	0.220622	0.128829	0.113352	0.0618332	-0.00298608	0.00290885	-0.383053	0.326131	-0.158305	0.200698	-0.593933	0.267712	-30.6613	0	-2.99592	4.38086	0.149998	0.554604	-0.0131721	0.0414871	0.320187	2.94288	-0.395705	0.389793	-0.127546	0.219858	-0.314415	0.572526
Hdac2	0.257309	0.804267	0.428991	1.63409	0.450656	1.21534	0.16949	0.366796	0.174507	0.347963	-0.381889	3.10377	0.23095	0.426124	-0.0647632	0.143586	0.65554	0.807331	1.06028	1.73221	-0.176658	0.0755028	-0.537414	0.227488	-0.0917858	0.0898062	1.1658	2.66597	0.766594	3.00281	0.352435	0.371804	0.828008	1.68654	0.177551	0.457479	0.155221	0.59864	0.0544836	0.256287	-0.105141	0.634952	0.411631	0.634183	0.35032	0.628445	0.827577	1.57309															0	0	0	0	1	1	0	0	0	0	0	0	0	0
4930542D17Rik	3.13671	0.80417					1.67708	0.417851							-9.36198	0.1954	-8.68149	0.112823							-7.61805	0.122044					-9.48403	0.168595							1.60016	0.352412	0.327108	0.114709
Ogdhl	3.13247	0.803994																							5.34026	1.52776
Kif18b	3.13248	0.803954	3.27684	0.849633			2.6769	0.662376	7.08402	8.76674	-4.94178	5.75029			3.59196	2.69962	-7.19065	0.07048							-8.78418	0.122351	-10.5079	0.0948503			-8.3009	0.133639			-10.6948	0.139524			-1.58263	0.619536	-12.8719	0.767082							0	0	0	0	0	0	1	1	0	1	0	0	0	0
Gm4779	3.13243	0.803945																							-7.81965	0.121951
Hist1h2bb	3.13818	0.803945							5.18741	6.45368	-3.35486	4.03167	-9.43816	0.248121	-9.63482	0.296643	-10	0.0935984							-7.72901	0.121816									-5.61484	0.172726	-11.6226	0.497573	-11.7979	0.882883	-15.0883	1.0291							0	0	0	0	0	0	1	1	0	0	0	0	0	0
Raet1a	3.13248	0.803938			3.39629	2.06367	-12.6201	0.351018	2.27716	1.04124	-2.33917	3.77414													-8.87631	0.122317			-11.0329	0.541498	-8.33585	0.133789	-7.9116	0.216969	-10.3826	0.292026													0	0	0	0	0	1	0	1	0	0	0	0	0	0
Calb2	3.13245	0.803937	-10.0333	0.363167																					-7.81642	0.121947	-7.4522	0.133904
Gm11827	3.13591	0.803936	-14.8319	0.904367	-14.3457	0.467347			-11.2918	0.748695	1.81978	0.902396													-7.62301	0.121942	-8.64635	0.264285	-14.3304	0.479341			-10.208	0.344612	-11.7659	0.277293
Gm15910	3.13245	0.803934			-11.1645	0.262211							-12.4865	0.381656			-8.70259	0.103535	-7.19151	0.121147					-7.8068	0.121935			-10.6831	0.268363							2.4051	1.16816			1.74191	0.831948	-9.43368	0.215986
Coro2a	3.13247	0.803921			2.40712	0.636147			2.63236	3.47552	-4.46961	4.73046	-10.7471	0.784269	-12.39	0.706281	-8.09389	0.435182	0.27376	0.0629755	-8.16181	0.188095	-10.326	0.25781	-8.24106	0.122152			18.1628	2.71837			-9.38265	0.123986			1.06425	0.914966	25.2032	2.04019	-4.42774	11.7203	-0.887184	0.281784	-1.20332	0.4362	19.3215	4.19511	0	0	0	0	0	0	1	1	0	0	0	0	0	0	0	0	0	0	0	1	0	0	0	1	0	0	0	1
2410017I17Rik	3.13245	0.803919																							-7.76558	0.121878
Hist1h2ao	3.13247	0.803914	4.49411	1.87589	17.3701	2.75342	3.09254	2.16554			-24.265	2.76306	33.6104	0	4.31931	14.078	4.38398	2.53074	1.69536	0.414908	-10.1372	0.318495	5.17259	1.03887	-7.86731	0.121975	-6.87501	0.122828			-11.0666	0.253941					0	0	-1.09184	1.93272	-1.45403	2.98453	1.75847	0.649194	-0.78944	0.366182	-12.8799	0.917527	1	0	0	0	0	1	0	1	0	1	1	0	0	0
Hist1h2bp	3.13235	0.803913	2.28072	0.598886			-12.9379	0.455611	6.59888	6.20586															5.34019	1.52771	-10.0468	0.118708			-9.05723	0.168727																	0	0	0	0	0	0	1	0	0	0	0	0	0	0
Rnf180	3.1367	0.80391																							-7.58962	0.121528
Tbxas1	3.13307	0.803905							0.558093	0.121268	-2.46905	2.10175	-10.0166	0.474531	-11.7271	0.670541	-7.23661	0.101662	-7.3735	0.195951					-7.61058	0.121552							-7.66187	0.0983873	-7.22149	0.176114	-14.0096	1.62653	-0.402482	0.180844	1.29431	0.489359	-9.39313	0.307848					0	0	0	0	0	0	0	1	0	0	0	0	0	0
Scn11a	3.13246	0.803898			3.40246	0.887829			-9.16887	0.228588															-8.05409	0.122168							-7.39839	0.146319
Nutm1	3.13583	0.803897	-12.7322	0.492743																							-9.93851	0.157927
Tgfbr3l	3.13579	0.803894			-11.4162	0.262075			-11.0889	0.359247															-7.60282	0.121821			3.33934	0.869115			-9.35755	0.123944
Dnase1l3	3.13584	0.80389							-3.60318	48.279	1.43316	32.1979	-9.35657	0.31806	3.29969	0.877241	3.68718	1.13345	-7.17283	0.121141	-9.5021	0.148744			-7.7179	0.122043							-4.9766	33.6648	-32.5155	0	-0.18	0.0407669	0.59902	0.130577	1.00512	0.602584	-9.03041	0.189316	14.3395	0.658625
Ankib1	0.411046	0.803881	-0.50299	0.651387	-0.44369	0.307393	-0.869368	1.18782	-1.17507	2.01441	0.21496	1.00654	-0.147876	0.0867303	0.32228	0.499334	0.61149	0.308224	-0.95966	0.337145	-12.3792	0.975622	1.60692	0.954166	-1.58031	1.18521	-1.42405	0.617536	0.359313	0.281511	0.800096	0.568882	0.208819	0.13571	-0.546799	0.307607	0.429403	0.910444	0.192258	0.571146	0.305935	1.09361	-0.044897	0.0133366	0.200501	0.179493	-0.842061	0.687784
Pwwp3b	3.13246	0.803876					2.67687	0.662239																	-7.62086	0.12169					-8.38659	0.133675
Mccc1os	3.13358	0.803874	1.27656	0.327249			-9.63537	0.35051			14.5088	0.524409													-7.61554	0.122065	-7.56641	0.138596			-7.81393	0.13352			-8.69219	0.106614
Scn3a	3.13571	0.80387	-10.0299	0.274876	-10.7341	0.262143					-1.55107	0.631414	-10.4745	0.670453	-9.79177	0.242271	-6.18116	0.354961	5.36517	3.71546	-8.18647	0.219837	2.02496	0.452786											-9.31074	0.118564	3.33042	2.65419	-12.0832	0.890614	1.34064	0.729811	-8.52658	0.189155	-0.170666	0.0237471			0	0	0	0	0	0	0	0	0	0	0	1	0	0	0	0	0	0	0	0	0	0	1	0	0	0	0	0
Smim9	3.1324	0.803868							-10.7002	0.863781	11.6447	1.53172																					-9.52222	0.357063	-8.91397	0.243808
Celf5	3.13569	0.803866									-1.81171	0.7527	-9.18815	0.248036	-10.1045	0.215385	-7.35165	0.165533	-6.92973	0.120943			-10.5894	0.283334	-7.60922	0.121839									4.44158	1.36941	23.4024	3.29463	-11.4492	0.544316	-0.579906	0.313903	-8.56559	0.189175			1.06483	0.459453															0	0	0	0	0	0	0	0	1	0	0	0	0	0
Dync1i1	3.13243	0.803865					-14.4651	0.551352									-6.87687	0.0703106					-8.44053	0.135595	-7.72358	0.121738					-9.26942	0.199388															1.47987	0.320973
Irf6	3.13567	0.80386			-11.0034	0.336763					13.5361	0.524403	-10.4493	0.698862	-9.37257	0.296552	-6.86643	0.547603	-10.1104	0.300112	-8.89305	0.415699	-11.6486	0.330844	-7.61226	0.121851			18.7252	3.84166					6.44195	3.46637	4.17809	7.79492	3.18486	1.45315	-6.20352	19.7111	0.451623	0.112123	-1.31323	1.13504	3.80199	2.45612															0	0	0	0	0	1	0	1	1	0	0	0	0	1
P2ry12	3.13568	0.803857									-3.12635	1.52431	0.849171	0.177438	-11.3057	0.422946	-9.69253	0.0935925	-8.31809	0.110017					-7.6222	0.121922									-5.49247	0.0642456	-1.79954	0.739227	0.599047	0.194002	0.742245	0.14415	-8.87127	0.189327
Gls2	3.13223	0.803846	-10.4902	0.425314	-12.31	0.327519	-13.5597	0.551536	-11.692	0.320643			2.97901	0.848063	-11.6141	0.670215	2.99478	0.906111	-9.2725	0.0835726	-7.24451	0.102461			-7.85872	0.121994	-7.60296	0.13867	-13.0564	0.357899	-9.16599	0.199367	-7.48936	0.144704			0.235279	0.0508464	0.0837077	0.033923	0.228019	0.124882	-8.14308	0.126992	-1.81412	0.409093
Gm13010	3.13247	0.803842																							-8.46283	0.121967
Noxred1	3.1324	0.803841			-10.9535	0.262274	2.67692	0.662262																	-7.72722	0.121725					-8.30413	0.13377
Abcd2	3.1335	0.803838							4.60486	3.08095	10.8303	0.678852	0.84033	0.28685			-6.40208	0.0939739	3.78386	1.15924	-8.63076	0.187661			5.34029	1.52769							-7.75233	0.0986504	-6.5625	0.105813	-2.93492	2.15978			2.40802	0.667532	-8.50344	0.18915	-2.20367	0.424136			0	0	0	0	0	0	1	0	0	0	0	0	0	0
Tnnt2	3.13253	0.803837			3.39641	0.887889	-13.1552	1.05399			-0.368789	0.0743938	-11.8207	0.222849	-0.0729433	0.0838497	-6.1188	0.0594606	-7.11919	0.121088					-7.61176	0.122092					3.88001	2.70558			-6.69601	0.118213	25.5028	0	-0.292751	1.57001	1.10654	0.231902	2.90874	0.848956																			0	0	0	0	0	0	0	0	0	0	0	0	0	0
Hgf	3.13362	0.803837	-11.221	0.283958					-4.11401	2.59737	1.13967	1.04806	-10.0568	0.178338			-6.53089	0.0697784	-8.66025	0.385104					-8.20287	0.122193							-11.8219	1.94313	-7.66185	0.762456	-11.8077	0.497632					-10.3209	0.83203
2310008N11Rik	3.13272	0.803835									13.0683	0.659371																							-7.91966	0.118439
Egfem1	3.1335	0.803834							-10.6136	1.61743	26.8865	0	3.65052	2.00083			-8.50717	0.265617			-8.73385	0.129038											-9.24925	0.707112	-9.8123	0.996764	-12.1695	1.36683			0.690188	0.644349			10.9106	0.50004			0	0	0	0	0	0	0	0	1	0	0	0	0	0
Cpxm1	3.13558	0.803831					0.493453	0.160437	-11.2099	1.26978	12.4619	1.36718	-13.911	1.6178	-0.910611	0.251107	-8.56831	0.397258	-7.06772	0.178343	-9.5244	0.429954	-10.9627	0.1714	-7.60461	0.121825					-10.9733	0.386428	-12.3013	0.551286	-8.39762	0.214728	-0.486571	0.504727	0.48929	0.38429	-0.0292701	0.0208153	-10.3908	0.349228	-1.34375	0.750211	-14.9411	0.756765
Shisa2	3.13238	0.803823	1.27698	0.327567	-11.591	0.336825			-9.95644	0.658912	14.707	0.734588	-9.88068	0.590242	-9.04844	0.149629	-6.24676	0.376727	-9.13366	0.0835479	3.23883	0.893006	-10.5352	0.283329			-7.60057	0.138607	-11.2265	0.345046			-10.6891	0.318776	-8.29023	0.149727	-0.995745	0.466594	-11.6663	0.548868	2.21101	5.18092			13.518	1.08351	-13.4074	0.9302															0	0	0	0	0	0	0	0	0	0	1	0	0	0
4930509E16Rik	3.13232	0.803821					-13.5311	0.350923	2.69196	1.25499	13.8041	1.08574	-8.98678	0.164986	-9.08022	0.671744	-6.63739	0.0978487	-6.63791	0.120074					-7.73325	0.121711					-8.42366	0.13362	-9.23239	0.165287	-6.36975	0.189596	-11.2246	0.497418	-0.143371	0.051978	2.32657	0.898416	-8.34306	0.215362
Olfr344	3.13225	0.803816																							-7.74114	0.121834
Nfam1	3.13261	0.803812	2.69851	0.826799	-11.4651	0.641636			3.81659	5.53516	-2.69215	1.99087	0.754758	0.195254	-11.2616	0.570599	-7.84704	0.0822582	-6.80165	0.204775	-6.88937	0.102581			-7.61979	0.122027	-9.8937	0.0950545	-13.8381	0.541623			-9.36924	0.123968	-7.02621	0.0942823	-1.34954	0.501439	-0.400983	0.143454	0.743855	0.215512	-10.7556	0.38913	11.085	0.500033			0	0	0	0	0	0	1	0	0	0	0	0	0	0
Cks1brt	3.13227	0.803812	3.27656	0.849671	3.39667	0.887777	0.677013	0.161524	3.6915	5.68208	-2.83827	6.24368															-9.839	0.0950827			-10.354	0.227859	-9.22544	0.26324	-9.00571	0.292827													0	0	0	0	0	0	1	1	0	0	0	0	0	0
Olfr714	3.13236	0.803807																							-7.73259	0.121713
Wdfy4	3.13237	0.803807	1.69166	0.440739	3.98092	2.40233			3.44742	5.83642	-3.45249	3.11979	-10.0602	0.688821	-10.0744	0.341097	2.77435	0.62818	-7.58787	0.250358	-8.29659	0.203171					-10.6669	0.118757	-10.3219	0.268329			-9.12406	0.232815	-8.56266	0.128919	0.820132	0.499015	-13.4524	1.03991	-0.480424	0.206435	-9.41308	0.444871	-1.86933	0.625822			0	0	0	0	0	1	1	1	0	0	0	0	0	0
Qprt	3.13236	0.803803															-11.2935	0.0568984							-7.72246	0.121744
Hist1h2ai	3.13224	0.8038							3.27687	1.55152	-2.66477	1.98351			3.12901	0.87095	-12.2872	0.0572056							-7.73318	0.121711							-9.45262	0.123952	-8.43004	0.158738			0.603722	0.130356	0.742435	0.144191
Ipcef1	3.13255	0.803799	-9.88216	0.281523	4.57381	1.88505			0.469527	0.11772	-5.58517	2.74915							-9.12886	0.0835467					-7.82621	0.121958	-7.50788	0.105152					-7.18206	0.246868	-5.51265	0.06419							-10.0406	0.160634					0	0	0	0	0	0	0	1	0	0	0	0	0	0
Olfr1186	3.13236	0.803795																							-7.46553	0.121523
Pfn4	3.13222	0.803793																							-7.72465	0.121733
Gm16315	3.13225	0.803791			-10.5893	0.261988	-14.8376	0.350864			10.2102	0.417662													-7.74117	0.121834			3.34029	0.868919	-7.68388	0.133252			7.6518	4.23229																											0	0	0	0	0	0	0	1	0	0	0	0	0	0
Nkx6-1	3.13552	0.803787											-8.79968	0.164929											-7.62295	0.121975
Acot8	-0.493607	0.803781	0.479256	0.762456	-1.95086	2.44937	-0.0549252	0.0616896	0.766635	1.54112	0.484432	0.894352	0.201485	0.136578	-1.40289	2.72541	0.838665	0.553356	-0.370946	0.149554	0.929134	0.338002	-12.6735	0.870257	0.380278	0.282582	0.703497	0.429592	0.444079	0.525032	-0.616552	0.364528	0.132916	0.0677999	1.02289	0.683331	-0.300141	0.483381	0.168508	0.474787	-0.253086	0.968602	0.603916	0.549413	0.0442559	0.0305616	-0.782947	0.614637
B3galt2	3.13243	0.803781									-1.13421	0.286373	-10.4883	0.582317							-7.9158	0.102476			-7.62205	0.121997									-6.4729	0.0938859	-2.79946	1.63749
Sstr2	3.13237	0.803776																							-7.7218	0.121749
Prf1	3.13233	0.803774	4.68061	2.02519													-6.35194	0.0702634	-9.58483	0.132955					-7.76099	0.121681	-7.83957	0.160295													-0.257284	0.0540945	-9.55278	0.215778					0	0	0	0	1	0	0	0	0	0	0	0	0	0
Hist1h3g	3.13229	0.803774	18.4672	2.68213			3.26199	1.80863	1.95591	0.539892			2.56189	0.726466											-7.90612	0.121858	-13.5943	0.095074			-9.2017	0.199378	-9.0774	0.165276			0.234918	0.0509423											0	0	0	0	1	0	0	0	0	0	0	0	0	0
Tmem156	3.13235	0.803772			20.0191	2.79993			1.41925	0.987312	-0.108862	0.0697603																					-8.49156	0.440496	-10.0319	0.465937													0	0	0	0	0	1	0	0	0	0	0	0	0	0
Col6a5	3.13545	0.803769											-10.2134	0.665884			-7.68699	0.0819747			-10.1099	0.129266			-7.62142	0.121911											-0.667835	0.400281			0.744071	0.215708			14.9334	0.65865
Olfr904	3.13219	0.803769																							-7.72363	0.121792
Olfr374	3.13222	0.803768																							-7.72165	0.121777
Ccdc30	3.13222	0.803767							-11.7858	0.320476			3.99424	1.04032			-11.8417	0.0568746							-7.72148	0.121752							-7.49557	0.14476			-11.2503	0.497543
Fam151b	3.1328	0.803762	-11.3216	0.425388							12.338	0.659478	-11.0382	0.524145	-11.3078	0.422935	-6.51342	0.0697632	-10.3215	0.143207					-7.61966	0.121893	-7.47462	0.138575							-8.99939	0.11856	-0.179906	0.0585662	-0.985824	0.306917			-9.52125	0.215767
Fcrla	3.13336	0.803762	-11.6541	0.425385	7.76022	12.2445			4.02867	9.11335	-5.59585	17.1499	-10.1672	0.313512	5.12921	2.32109	-6.46239	0.227058	3.37035	1.02444	-9.80372	0.272542					-7.53152	0.138573					-8.54487	0.321077	-8.34743	0.214706	0.144822	0.0325169	-13.7172	0.719478	0.544643	0.269151	-9.5642	0.329112	-0.406888	0.113199			0	0	0	0	0	1	1	1	0	1	0	0	0	0
Mgl2	3.13251	0.803757							4.89083	4.52645	-0.334928	0.053913	-11.579	0.861643	1.32894	0.554166	-9.70941	0.255309	-6.10733	0.0824495	-8.24067	0.142937			-7.73226	0.121827							-7.75448	0.0986649	-6.1785	0.0644514	-0.415723	0.287793	-1.20843	0.657663	0.201807	0.141032	-10.0407	0.160584	15.0516	0.871119			0	0	0	0	0	0	1	0	0	0	0	0	0	0
Fcer2a	3.13342	0.803753	0.600469	0.191551	2.3983	0.636291			-9.0217	0.231363	-6.51158	10.9673	-9.73779	0.429194	5.39445	1.25579	-8.15457	0.22793	-9.15451	0.109907	-13.3597	0.275667			-7.61118	0.121846	-9.53445	0.270063	-10.7626	0.268288					-6.34839	0.0937882	-1.17975	0.40657	-11.4205	0.544327	-0.223052	0.0897238	-9.07251	0.189245	0.999494	0.318202			0	0	0	0	0	0	0	1	0	0	0	0	0	0
Gm19582	3.13371	0.803733																							-7.59726	0.121535
Gpr152	3.13295	0.803731							-11.9428	0.906388	-0.326868	0.0774197	-9.03068	0.247972	-9.55402	0.296612	-6.45921	0.0697248							-7.72785	0.121812							-9.00754	0.466126	-8.56745	0.128934	-13.5008	0.655206	1.59892	0.352291	1.74198	0.515196
H2-Ob	3.13229	0.803731	-10.6325	0.498666	2.33375	1.55796			4.38424	5.01872	-30.2119	0	1.98645	0.765812	3.10855	2.3157	0.0623675	0.00907317	-8.6752	0.447674	-9.96153	0.612877	-9.51221	0.202333	-7.53069	0.12152	-7.16921	0.144409	-11.0457	0.980942			3.57915	1.07225	-7.27054	0.118285	-0.877731	0.548706	0.234579	0.103023	0.02881	0.0275572	-0.393609	0.10029	0.180013	0.108392	1.48046	0.501699	0	0	0	0	0	0	1	0	0	1	0	0	0	0
Gm3696	3.13239	0.80372	-10.0442	0.275015			-14.6802	0.350869					3.14898	0.640293	-0.192859	0.0421132	3.3647	1.15708							-7.73744	0.121705	-9.82945	0.0950879			-7.668	0.133247					-0.765035	0.22073	-0.986113	0.627733	0.198508	0.140608
Gm8817	3.13234	0.803716			-11.111	0.262106	2.67675	0.662216																	-7.76473	0.121679			-10.6412	0.268329
Hfm1	3.13234	0.803707																							-7.45778	0.121523
E330013P04Rik	3.13332	0.803705					-12.6116	0.641881					-9.02965	0.247958			-7.16438	0.215686	6.95438	2.06437					-7.60852	0.121836					-10.5952	0.227922					15.5343	1.85525											0	0	0	0	0	0	0	0	0	0	0	1	0	0
Apcdd1	3.13664	0.803702	-10.089	0.274826			-12.9774	0.455617					-9.04016	0.165039			-6.90583	0.0703664							-7.47236	0.121522	-11.3701	0.094705			-9.19474	0.168736									-0.257831	0.0541101
Il2ra	3.13335	0.803701	2.27651	0.598793					6.61935	7.25589	-25.5981	0	-11.3486	0.752007	-9.57084	0.341084	-9.29948	0.121166	-6.2038	0.0822584	-8.62889	0.225772			-7.60282	0.121821	-9.99619	0.118721					-7.76134	0.098236			0.886697	0.696641	-0.40112	0.0981817	-0.579462	0.206467	-10.0467	0.160539	-0.774323	0.217566			0	0	0	0	0	0	1	0	0	0	0	0	0	0
Gm42067	3.13228	0.803698	-0.0458393	0.01511	1.87732	0.69065	2.67686	0.66217																	-7.5525	0.12152	-8.86692	0.236761	1.31105	0.24877	-7.69315	0.133253
Unc5a	3.13237	0.803696			-11.178	0.403946			-11.9014	4.62338	1.37241	4.81768	1.60996	0.883908	-0.247804	0.0888191	-9.25722	0.265641	-9.59552	0.409129	-10.7428	0.210153			-7.76563	0.121678			-11.4683	0.414504			-9.34967	1.85661	-10.9858	1.74646	-1.69645	1.20891	-0.546225	0.46843	-0.427954	0.320928	1.37295	0.594805	0.191818	0.044591
Gm10408	3.13225	0.803693											2.97678	0.848052	1.12876	0.297295	-8.99015	0.136949							-7.59958	0.121538											1.82052	0.655204	-1.40089	0.522375	-1.06526	0.484783
Cd48	3.13284	0.803689	2.23281	1.14637	5.93241	19.7883			4.48557	20.1851	-3.86972	9.07893	-10.7433	0.942711	1.04172	0.421289	-9.76385	0.232985	1.27878	0.343919	-12.777	0.290745	-11.0107	0.171399			-7.95971	0.174992	-12.5191	0.414403			-7.34721	0.145894	-8.96758	0.230458	-1.38568	1.03997	-0.62305	0.321212	0.00504396	0.00521432	0.14199	0.0333408	15.2973	1.4756	-14.7618	0.756758	0	0	0	0	0	1	1	1	0	0	0	0	0	0
Ednra	3.1329	0.803684			-10.1436	0.436035	1.67689	0.417778					-0.321785	0.108252	2.544	0.707174	-8.90997	0.129303	-8.4204	0.161918	-9.57954	0.258556	-8.43144	0.135592	5.33999	1.52758			2.72888	1.1993	-9.0174	0.168749					1.38065	2.17553	-14.7042	0.719609	-0.258249	0.0976621	-9.5676	0.264524	-1.20399	0.442317	1.47974	0.320961															0	0	0	0	0	0	0	0	1	0	0	0	0	0
Mreg	3.13228	0.803683					-18.0972	0.350896	-10.8987	0.597476	-0.54935	0.197618	0.814588	0.134549	-0.826318	0.243748	-7.36365	0.24702	-10.3772	0.0668017	-11.7821	0.275629	-10.9718	0.171408							5.10237	1.44841	-9.07862	0.165419	3.32561	1.01174	1.26887	0.654768	1.11577	1.41162	-1.07002	0.863976	-8.19026	0.127181	-2.223	1.33724	17.1106	2.32844															0	0	0	0	0	0	0	0	0	0	0	0	0	1
Vps37d	3.13266	0.803674	-10.5373	0.353869	-10.7527	0.262052	-11.7248	0.350989	-9.99531	0.718819	0.72304	0.338354	1.5251	0.327266	-10.6166	0.570464	-8.42691	0.151817	-10.4369	0.143316	-8.7276	0.129019			-7.74598	0.121694	-9.97958	0.118721	-10.3286	0.268279	-8.3107	0.133781	-10.6712	0.318772	-12.1426	0.297928	1.49855	0.864489	-0.401159	0.143908	-1.0654	0.484897	-10.7635	0.241117
Fam155a	3.13282	0.803671	3.27682	0.849572									1.58426	0.277002			-5.67538	0.0628587							-7.46314	0.121523	-11.6317	0.0946797									-11.6361	0.814313			0.585382	0.128126
Blk	3.13236	0.803671	-10.5851	0.68372	17.4848	5.28126			4.47249	7.10698	-6.55728	14.6287	-9.43723	0.327797	-10.6103	0.249221	-8.52338	0.284595	-14.7962	0.205945	1.70578	0.482647			-7.49913	0.121521	-11.1977	0.197046							-8.02	0.0809816	-0.917585	0.246913	0.598771	0.130177	-0.209498	0.11976	1.77155	0.497926	0.304725	0.133292			0	0	0	0	0	1	1	1	0	0	0	0	0	0
F13a1	3.13227	0.80367							4.57538	4.78595	-1.0506	0.276034	-0.956039	0.356523	-1.21775	0.597988	-9.29906	0.275999	-9.16762	0.403155			-9.4436	0.318869									-8.1815	0.148448	-6.91072	0.10653	-0.649451	0.728998	0.257266	0.282755	0.841752	0.928416	0.372948	0.0938493			-2.00696	0.576502	0	0	0	0	0	0	1	0	0	0	0	0	0	0
Emx2	3.13285	0.80366					-13.286	0.350942					-10.9166	0.166951			-9.49955	0.120855			-8.17596	0.190105			-7.60014	0.121539					-8.40108	0.133651									-1.84281	0.759803			12.0344	0.975652
Tpbg	3.13509	0.803659			-10.4714	0.261925	-15.1298	0.350857	-12.5755	0.320751	13.0338	0.659307	-9.89113	0.644379	-9.94656	0.38295	-0.102201	0.0188696	-6.71281	0.452869	-9.66823	0.569031	1.85594	0.412336	-7.60388	0.121824			3.34052	0.868989	-7.71173	0.133257	-9.67643	0.165296	-8.52525	0.128632	-2.15754	1.13865	-13.5238	1.03993	0.0719462	0.123852	-0.574888	0.161381	0.472157	0.3014	-0.218405	0.0651966
Cdh17	3.13228	0.803648					-13.1254	0.45562																	-7.59722	0.121535					-9.02119	0.168739
Gm16196	3.13241	0.803645																							-7.53151	0.12152
Mok	3.13255	0.803644									-1.57664	0.674177													-7.51248	0.12152									-7.5581	0.148196
Sfrp5	3.13237	0.803637											-10.2457	0.38861			-7.58069	0.239926							-7.56346	0.121521											1.26531	0.604426			1.39364	1.49628
Vmo1	3.1326	0.803629									-1.32725	0.529983	-13.2998	0.284428	2.74313	0.567424	-6.91972	0.0703924							-7.59123	0.121529									-8.42822	0.148096	0.820193	0.184186	1.01409	0.341207
Wnt8b	3.13245	0.803621																							-7.60508	0.121547
Inafm2	-0.411674	0.803466	-0.238308	0.336374	-1.82889	1.4929	-0.0224128	0.0516909	-0.424036	0.500884	-0.457509	1.08078													0.0963444	0.0672811	0.00661012	0.00309524	0.628985	0.589946	-0.816639	0.416533	-1.243	0.797348	0.807151	0.522673
Filip1	0.284207	0.803456	0.585552	1.39549	-0.334727	0.374351	0.286966	0.292833	0.871038	0.589226	-1.47873	4.07611	-0.731745	0.562	-0.35293	0.68871	-1.17191	0.568755	0.412074	0.172293	-10.4784	1.05482	-0.890996	0.269662	0.780214	1.67938	0.567799	0.439666	0.213549	0.246051	0.711957	0.416968	3.63059	10.4156	3.87109	7.73307	0.170767	0.324876	0.0153204	0.045431	-0.561268	4.03052	-0.261424	0.148491	-0.210543	0.207506	-0.0913418	0.073765	0	0	0	0	0	0	0	1	0	0	0	0	0	0	0	0	0	0	0	0	1	1	0	0	0	0	0	0
Uqcrq	0.0997679	0.802974	0.0500198	1.17657	0.194856	3.45577	0.0536514	0.339828	0.123616	0.573156	-0.052164	0.496449	0.260736	1.07915	0.215657	1.71555	0.894093	3.75216	0.571426	1.5997	0.307426	0.434031	0.192346	0.577305	-0.232935	0.922296	-0.434992	1.64152	-0.145267	3.17406	-0.0985033	1.65462	0.35057	1.43643	-0.225466	0.681337	-0.130763	3.76936	-0.139686	9.75417	0.122662	2.22125	-0.162229	0.494356	0.380875	2.66993	0.28841	1.0955	0	0	0	0	0	0	0	0	0	0	1	0	0	0
Gmeb1	0.532903	0.802637	0.086566	0.0687703	0.91185	0.699322	-0.729198	0.608538	-0.588828	0.543755	0.858754	1.57015	-0.170726	0.076068	-0.00626525	0.00498874	-0.685074	0.208457	-7.51294	0.992944	-10.0537	0.832677	-0.290545	0.0775022	0.70762	0.496859	-0.748803	0.240701	0.817492	0.542461	0.906485	0.477033	-0.613021	0.276937	-0.803967	0.25654	0.0669653	0.0689162	0.29939	0.749762	0.00450114	0.00745854	0.249429	0.12628	0.293354	0.250052	-0.327302	0.248755
Mbtps1	-0.413489	0.802461	-0.480716	0.800142	-0.441378	0.483817	-0.120275	0.116101	-0.780835	1.96793	0.353809	1.27358	-0.735389	0.81106	-0.268463	0.496999	0.94268	0.756656	-2.32511	1.53053	0.30135	0.109878	0.481848	0.180674	-0.119199	0.0811769	0.352162	0.21729	0.7771	1.48691	-0.685672	0.323075	0.279592	0.302171	-0.662975	0.478031	0.12282	0.260309	0.0559188	0.174311	0.0239872	0.0638254	-0.162728	0.150612	-0.298101	0.360174	0.132375	0.096284
Ssbp2	-1.01942	0.80233	1.07222	0.544602	0.882164	1.00305	-0.323925	0.0820852	-1.21447	4.89275	1.09228	13.9039	-0.489899	0.336618	1.27826	0.802516	-11.9532	1.16035	0.159695	0.0390598	-0.941676	0.305477	0.830208	0.174502	0.552922	0.224545	4.01628	2.91587	0.486551	0.392875	-9.92184	0.302845	-2.21502	4.12941	-2.44918	3.87958	0.157231	0.265481	-0.44786	0.332468	0.795971	3.8037	0.71289	0.347843	0.125899	0.124916	0.482894	0.172069															0	0	0	0	1	0	0	0	0	0	1	0	0	0
Nvl	0.384161	0.802241	0.18841	0.253913	-0.0382764	0.0272512	0.237984	0.265294	0.900362	2.30715	-0.233633	0.567937	0.346156	0.134573	-1.87017	2.48609	1.0441	0.51105	-0.224972	0.055685	0.706138	0.184006	-9.73132	0.555196	0.452926	0.428951	0.290785	0.154508	-0.453542	0.393444	-0.537842	0.230976	-1.14034	0.686643	-0.248577	0.117481	-0.196113	0.169268	0.242364	0.584481	-0.415069	1.22133	-0.570227	0.241905	-0.0918625	0.0546894	-0.742304	0.404967	0	0	0	0	0	0	1	0	0	0	0	0	0	0
Ypel2	-0.396252	0.80143	-0.540749	1.16177	-0.210535	0.202889	-2.47136	3.77724	-30.6852	0	0.830957	7.68351	0.263585	0.237161	-0.335316	0.410735	0.816694	0.664459	0.986138	0.587414	-1.66061	0.882044	1.43276	1.14275	0.744095	1.10016	-0.120448	0.0689221	-0.148123	0.135404	1.06312	0.889943	-1.36275	2.8719	-1.84209	2.54579	-0.188062	0.440187	-0.168327	0.443391	0.728725	10.6851	-1.07548	0.590862	0.917735	2.8615	-0.79461	1.22734															0	0	0	0	0	0	0	0	0	0	1	0	1	0
Cnot8	0.308594	0.801296	0.793504	3.31066	0.482181	0.765849	-0.920806	2.47837	0.44245	0.983858	-0.107113	0.253734	0.0888135	0.0883091	-0.0797272	0.137029	-0.151555	0.0660943	0.107145	0.0748286	1.24465	0.654501	1.06635	0.579212	0.0402253	0.0304163	-0.379171	0.232765	0.608566	1.08789	0.458906	0.42789	0.649467	0.756145	0.554683	0.500598	-0.195469	0.543969	0.0314538	0.116247	-0.149081	0.554613	-0.26103	0.284263	0.928839	1.2236	-0.768029	0.830259	0	0	0	0	1	0	0	0	0	0	0	0	0	0
Mrtfb	-0.211282	0.800877	-0.24885	0.940231	-1.5496	6.84331	-0.38489	0.622376																	0.0728744	0.103244	0.51726	0.993061	0.265246	0.726476	-0.121296	0.0690957
Ppp2cb	0.856334	0.800407	-0.529483	0.223923	-12.5604	0.904789	-0.782523	0.240616	-1.04229	1.98452	0.481349	2.11387	0.0283994	0.0252122	0.309953	0.644383	-1.15767	0.679564	-0.487074	0.204819	-1.6545	0.765761	-1.18181	0.458331	-10.0834	0.853372	1.20959	0.330872	-12.673	0.930568	-7.52538	0.389185	-0.755813	0.592306	0.129735	0.0875488	0.187443	0.52386	-0.0302049	0.082822	0.170056	0.798024	-0.625856	0.432983	-0.559975	1.3934	-0.0727659	0.0627197
Sigirr	0.241905	0.799972	0.330457	1.01036	-0.64602	1.74827	-0.303494	0.603494	-0.435113	0.520602	-0.338993	1.0536	0.034725	0.0355444	-0.765284	3.09166	0.0613118	0.0412953	-1.29825	1.12643	-0.512163	0.198941	-0.290198	0.104873	0.237426	0.32018	0.636264	0.834458	0.53897	1.90718	1.6662	5.27032	1.3865	2.81286	1.66238	3.01006	0.0943648	0.270102	0.203299	1.43776	-0.188747	1.53041	-0.814504	1.36607	-1.12496	4.34094	0.661726	1.06226															0	0	0	0	0	0	1	1	0	0	0	0	0	0
Emc8	0.2921	0.799756	0.295072	0.699319	-0.368408	0.479078	0.452768	1.47952	0.539119	1.32698	-0.29293	1.19805													-0.494896	0.508981	1.06647	1.71332	0.155136	0.183098	0.811393	1.34959	0.637264	0.785637	-0.332018	0.223113
Mfap1b	-0.330851	0.799553	-0.595163	1.11052	-0.439479	0.675187	0.0271719	0.0146561	-0.175689	0.18949	0.118197	0.276155	-0.337265	0.159793	-0.681564	0.740474	0.185837	0.039635	-9.03572	0.821037	-12.2589	0.510253	-12.2355	0.231334	0.0344956	0.063619	0.940358	0.980752	0.365973	0.630363	-0.145634	0.0558985	0.800765	0.859741	0.91338	1.06452	0.446424	0.637114	0.0971539	0.174407	-0.398813	0.835089	-10.6369	1.66604	-0.807977	0.731156	-13.5336	0.930218
Crtap	-0.287552	0.79948	-0.0783916	0.163364	-0.769371	1.27896	-0.179785	0.328094	-1.85198	5.73862	0.0025503	0.00646444	-0.0547099	0.0550911	0.416865	1.62308	0.405814	0.2921	1.00806	0.852128	-0.675435	0.277494	0.995215	0.757827	0.538083	0.928462	0.0929753	0.0515314	-0.299792	0.394993	-0.457023	0.386168	-0.861606	0.958233	-0.426949	2.18354	0.308507	1.2794	-0.00118288	0.00330773	0.39933	3.57875	0.230294	0.184383	0.749373	1.55421	1.27294	2.84735															0	0	0	0	0	0	0	0	0	0	0	0	0	1
Nrxn1	1.69026	0.799383	0.678406	0.220924	-11.4424	0.336696	-10.9734	0.724899	4.14314	1.61125			-11.9886	0.145897			-6.3751	0.105398	-7.86615	0.255893	-8.7119	0.129017			-8.63164	0.321133	-8.98395	0.237477	-11.2834	0.345012	-8.6267	0.271207	-7.68636	0.0983562							-0.258554	0.0544275			-1.80797	0.408958
Ccn3	0.608824	0.79934	0.572363	0.630611	-0.0651666	0.0301536	0.0315648	0.036443																	3.27994	11.5681	2.72706	4.2464	3.68713	19.5096	1.12745	1.90149																															0	0	0	1	1	1	0	0	0	0	0	0	0	0
Ripk1	-0.303984	0.7993	-0.872722	3.09016	-0.25155	0.30579	-0.925572	1.74742	-1.88667	7.90996	0.416369	1.34897	0.285931	0.347844	-0.124403	0.182995	-0.596023	0.768492	-0.663881	0.307339	-1.13543	1.01763	0.67063	0.51796	-0.158464	0.152503	-0.960687	0.854346	-0.214367	0.259525	0.305682	0.197146	0.404867	0.614164	0.175585	0.105299	0.506082	2.46882	0.0497936	0.145261	-0.408299	11.3883	-0.526799	0.399429	-0.520639	2.51415	0.0915747	0.129574															0	0	0	0	0	0	0	0	1	0	0	0	0	0
Pikfyve	0.443247	0.799146	0.2795	0.33844	-12.8877	2.55935	-0.18119	0.169436	-1.24927	1.55288	0.237927	0.421331	-2.27404	1.29648	-0.63282	0.601012	-8.48143	1.07061	1.70436	1.05074	-10.13	0.758852	1.43986	0.617417	1.43207	2.38188	-1.30773	0.534103	0.220685	0.123043	0.148161	0.06402	-2.13704	1.21648	-0.447831	0.185206	0.609336	1.1555	-0.00584313	0.00831657	-0.107901	0.219159	-12.875	1.52837	0.978811	0.963437	-0.607959	0.361451															0	0	0	1	0	0	0	0	0	0	0	0	0	0
Sec23b	-0.416154	0.799047	0.0186627	0.0221222	-0.243032	0.260445	-0.456026	0.851925	1.1221	3.2214	-0.0360051	0.0768471	0.536083	2.03463	0.169684	0.230295	0.169779	0.095267	-0.610642	0.281732	-0.205772	0.0759111	1.00422	0.540124	-0.301664	0.218325	-1.08934	0.638212	-0.209441	0.21591	0.495223	0.444972	1.55775	2.71973	-0.0875772	0.0493149	-0.190114	0.361141	0.155549	0.45071	0.0559822	0.195529	-0.2088	0.142993	0.850216	1.72435	0.354635	0.295638	0	0	0	0	0	0	1	0	1	0	0	0	0	0	0	0	0	0	0	0	1	0	0	0	0	0	0	0
Gmppa	0.43648	0.799006	-0.73604	1.3393	-1.17622	1.08002	-0.872176	1.33063	0.481288	0.453056	-0.474855	0.774934	-0.198247	0.121335	0.904914	1.9456	0.782803	0.402337	0.665755	0.310569	0.0934231	0.0285587	1.74405	0.784967	-2.25946	1.436	-0.835356	0.434171	-1.04875	0.918837	0.577252	0.385863	0.677369	0.344624	-0.104306	0.0311845	-0.164079	0.225112	-0.282209	0.68336	0.0782596	0.175972	-1.08229	0.619788	0.384701	0.292981	-0.257027	0.106161
Retn	-11.8851	0.798725			1.40289	0.362495							0.554875	0.369184	-9.28062	0.195462	-6.72501	0.0823261	-10.8461	0.0667511	-0.344815	0.047767			-6.38912	0.339896			-13.5724	0.479307							-2.08999	12.2446	-11.4861	0.544298	0.74279	0.21519			0.190435	0.085917
F8a	0.596517	0.798709	0.202712	0.133542	-0.198379	0.114414	0.307519	0.192583	-2.30531	5.03659	0.71328	3.48775	-0.912253	0.428063	-0.477865	0.367469	1.9612	0.811488	-0.191927	0.0434129	-8.34111	0.319102	-12.0476	0.307603	-11.7419	1.56489	1.18975	0.499185	-0.51568	0.326449	-0.0266597	0.0128224	-1.25596	1.05666	-0.485873	0.347907	-0.348385	0.378319	0.149888	0.221288	-0.789118	1.4724	0.682578	0.475096	1.77699	0.799357	-0.106401	0.0333461
Atf5	-0.537879	0.798414	0.162171	0.156408	0.255231	0.171587	-0.447613	0.49961	-0.170242	0.143701	-0.63818	1.82048	0.103741	0.0711074	0.163339	0.189584	-0.348679	0.194566	1.32646	0.919921	0.310128	0.138422	0.312314	0.110253	-0.77013	0.475769	1.0286	0.679646	-2.56121	1.78782	0.464075	0.259017	-1.01766	0.572945	0.962622	0.622766	0.1768	0.372713	0.0709457	0.177852	-0.204959	1.11255	-1.15611	0.710985	-0.334329	0.569968	-0.74563	0.690294
Blvra	-0.327049	0.798382	0.277128	0.578639	-0.554844	0.79852	-0.178954	0.353499	-0.336852	0.539681	0.0749943	3.03499	0.347212	0.488295	-0.149257	0.223888	0.235938	0.129298	0.0484646	0.0226317	0.296809	0.0960344	1.06656	0.579108	-0.464488	0.467318	-0.475737	0.306781	0.278788	0.403554	-0.638989	0.608899	-0.286311	0.226274	0.199966	0.176004	-0.969342	5.10734	-0.142859	0.521178	0.236978	1.24737	0.354977	0.362896	-0.058437	0.0545462	-0.467588	0.366253
Dmxl2	-0.954243	0.797205	-0.248133	0.167098	-0.541504	0.220684	-1.25055	0.442202	-2.38251	2.4244	0.751152	1.42593	-1.84681	0.960295	0.524314	0.37512	-8.45668	0.519557	1.37806	0.369472	-13.4874	0.442499	-10.3559	0.257852	-10.3875	1.16843	0.863304	0.349828	-0.541011	0.225194	-11.3309	0.442208	-10.3311	1.81964	-9.84303	1.18851	0.131909	0.13175	-0.620283	0.951188	0.400046	0.619194	-14.5774	0.700834	-1.16068	1.07046	0.480241	0.10243
Nek9	-0.429894	0.797089	-1.22302	2.32735	-0.251013	0.176763	-2.49188	2.93227	-1.86845	4.11571	0.523943	2.13278	-0.290789	0.301317	-1.46814	4.72647	0.193359	0.0929132	-0.19459	0.054953	-1.08287	0.37218	-1.10671	0.407498	-0.20109	0.135061	-0.661494	0.312033	-0.0860122	0.0582949	1.42398	1.19743	0.516271	0.549331	-0.0533366	0	0.134176	0.332249	0.36917	2.39016	-0.0354506	0.0995291	-0.531211	0.361382	-0.870358	1.95061	0.66514	0.988708
Ptch1	0.522866	0.79663	-0.0995921	0.0721747	-1.60491	1.04784	0.676942	0.537083	-0.975766	0.844137	-0.192976	0.326364	0.562403	0.142239	-0.459268	0.120599	-7.42555	0.234797	-7.2334	0.204067			-8.4706	0.135727	0.843847	0.674036	1.20935	0.684924	1.34878	1.86208	3.26677	4.59458	-0.213006	0.0786465	0.786097	0.484324	-0.402146	0.18652	1.07608	1.04683	-0.503511	0.340597	-10.7895	0.241144																			0	0	0	0	0	0	0	0	0	0	0	0	0	0
Gm15706	-1.87474	0.796314	-12.4286	2.00977	-10.5788	0.85363	-0.023632	0.00865242	0.861739	0.442353	-0.831005	0.659937	0.470393	0.187549	-0.930879	0.549207	-13.353	0.596666	-9.27936	0.533022	-14.4537	0.400329	-10.6997	0.322881	0.524995	0.121606	-10.6117	0.502278	-0.121179	0.0291238	-12.1744	0.411776	-9.09092	0.496612	-11.7567	0.353341	1.34024	2.54699	0.468497	0.796748	0.61956	1.54189	-0.628244	0.191159	-1.58666	1.24451	1.0074	0.372485															0	0	0	0	0	0	0	0	1	0	0	0	0	0
1110051M20Rik	-0.887312	0.796113	0.420716	0.364837	-0.532162	0.270687	-0.872197	0.651166	-0.807583	0.37597	-0.68098	0.736428	1.24128	0.845538	0.915648	0.550428	2.49556	1.79701	0.508994	0.186184	-10.325	0.347448	-9.19656	0.230395	-1.00385	0.349758	0.947689	0.386278	-2.03926	1.10729	-0.400733	0.109105	0.184328	0.0439873	0.79335	0.191748	0.00920658	0.00577637	0.423592	0.386057	0.134428	0.170476	-1.22704	0.465551	0.307307	0.134507	-0.10516	0.0221787
Nabp2	0.272173	0.794881	0.261896	0.651809	-0.0415025	0.0680205	0.265844	0.5428	0.339394	0.770942	0.163476	0.534094													0.544185	0.901788	0.282546	0.240442	0.149369	0.202373	-1.2045	1.02323	0.860154	1.4602	0.278774	0.235999
Ly75	-1.30449	0.794879	-0.577246	0.245644	0.0749436	0.0198484	-1.64508	0.737666	1.27675	0.706391	-0.669486	0.433677	3.30752	0.91021	-9.23969	0.296503	-8.07814	0.191006	-8.51273	0.162097					-0.116426	0.0282694	-8.45861	0.466707	1.53	0.630982	-10.598	0.546722	-9.29277	0.381715	-7.97734	0.310304	-0.349162	0.0759646	0.0141402	0.0101928	-1.9586	1.42863	-8.68693	0.328937
Wrnip1	-0.526534	0.794692	-0.520506	0.608437	-0.986392	1.15804	0.316312	0.361607	0.0702803	0.0479433	0.0135635	0.0165617	-0.465681	0.463618	-0.268305	0.384002	-0.449233	0.182555	-0.246331	0.107665	-10.6962	0.978641	-11.9973	0.817239	0.949645	1.07756	0.444908	0.20379	-0.00948161	0	-10.7004	1.67611	1.26961	1.11629	-1.09035	0.405811	0.618651	2.43608	0.251077	0.964571	0.101656	0.292646	-0.570335	0.389927	0.0760563	0.0614583	-0.906255	0.735003															0	0	0	0	0	0	0	0	1	0	0	0	0	0
Exoc1	-0.402484	0.794671	0.0965312	0.116896	-0.633169	0.686576	0.00168555	0.00346173	-0.0922045	0.0788199	-0.114678	0.176022	0.699296	0.742905	0.323391	0.510943	-0.164005	0.0590494	-0.829044	0.28539	1.92256	1.15796	0.744551	0.193421	0.193225	0.153082	0.769812	0.619556	0.168619	0.156484	0.838025	0.68909	0.879746	0.815136	1.38187	1.3268	-0.216699	0.350358	-0.124783	0.306819	-0.356593	1.48124	-1.10852	0.661819	0.145313	0.098173	0.823574	0.604456
Tmed7	-0.0554694	0.794547	0.0813599	0.242745	0.17548	0.427994	0.0990231	0.272413	-0.574025	1.87052	0.404047	3.93692	-0.629168	1.67937	0.013909	0.033444	-0.372132	0.408568	0.116104	0.0970644	0.827519	1.05978	-0.815006	0.392964	0.27006	0.982937	0.456567	0.835677	0.203994	0.52972	-0.0696366	0.0757865	-0.153123	0.47206	0.0503117	0	-0.0687726	0.261082	-0.0694442	0.4442	-0.0958547	0.808391	0.0139137	0	-0.0953737	0.202731	-0.332417	0.440717
Cdh4	-0.901791	0.794405	-12.78	5.05861	-12.2569	0.904739	-1.34347	0.502805	-4.122	10.2525	1.87109	6.35307	-10.95	0.541939	-13.1289	0.739471	-8.92403	0.190894	-12.1043	0.403455	-8.8377	0.259008	-10.3276	0.257873	-11.4939	1.28176	-9.50254	1.10753	-0.120637	0.0280424	-11.4487	0.480243	-3.36396	3.54689	-12.7137	1.82549	0.00272117	0.000924244	0.141647	0.0595968	0.740841	0.333094	-9.77012	0.867689	-0.486585	0.158006	0.479334	0.10229
Srgap2	0.275633	0.794207	0.553329	1.82602	-0.660625	0.952437	0.229676	0.268026	-1.17534	3.73594	0.21579	0.810724	0.236676	0.276834	0.112377	0.21147	-0.0832679	0.0459054	0.492471	0.310797	-0.0907308	0.0141075	-12.0417	1.3207	0.607764	1.08625	0.284673	0.224552	-0.320963	0.394167	0.489906	0.308769	0.190601	0.216117	-0.27526	0.207375	-0.75735	3.71243	-0.314573	2.12539	-0.135167	0.896194	0.162314	0.130455	-0.429971	0.753122	-0.436019	0.481677
Ssna1	0.223472	0.794194	0.502275	2.67269	0.386451	1.00874	0.482295	3.28966	1.18708	9.86032	-0.665779	8.01609	-0.372693	0.545651	-0.205248	0.702498	1.0262	1.08621	0.164595	0.134929	-8.46902	1.06466	1.76969	2.17725	0.388306	0.693507	-0.0238321	0.0201996	0.388518	1.01368	-0.0870253	0.104535	0.307829	0.389107	0.851999	1.64696	0.0470757	0.128055	-0.0952306	0.645648	-0.00874171	0.0340951	0.623114	1.47289	-0.711934	1.06397	0.195294	0.194423	1	0	0	0	1	0	1	1	0	0	0	0	0	1
Nsfl1c	0.222707	0.793929	0.3956	1.57701	-0.207138	0.390037	-0.105017	0.249349	-0.363617	0.972135	-0.161056	0.722713	-0.0852647	0.0984328	-0.312737	1.07726	0.551453	0.692965	-0.195145	0.148852	0.697886	0.46932	0.606669	0.3565	-0.00488384	0.0329743	0.369398	0.41428	0.407558	1.12324	0.969553	2.82638	0.548553	1.01961	0.730608	1.25097	0.135586	0.458621	0.297207	3.05402	-0.292559	3.36787	-0.36691	0.480368	-0.37555	0.763703	-0.315395	0.378906															0	0	0	0	0	0	0	0	0	0	0	0	0	0
Iqcg	1.01463	0.793911	1.56249	1.89323	-11.4225	0.336834	-0.323514	0.20211	-10.3517	0.689318	-0.614179	0.319542	-12.005	0.381941	1.28949	0.657159	3.42167	0.695048	-5.8599	0.0655166	-8.90947	0.129062			-9.93461	0.666827	0.732938	0.189017	-11.2571	0.345073	-11.3118	0.918767	-6.86159	0.303273	-9.85656	0.278515	1.08308	0.489904	-0.542931	0.315392	0.996708	0.55136	-7.69496	0.126758	-2.80969	0.998778
Dennd1a	-0.483214	0.793858	0.0551985	0.04712	-0.134799	0.0957611	0.42056	0.355188	-2.57732	4.60033	0.436863	1.18255	-0.0138063	0.00675071	0.576344	0.685905	-0.197622	0.0525128	1.18666	0.499184	0.508131	0.129544	0.4127	0.10188	0.365182	0.27333	-0.082317	0.0292361	-0.102953	0.0732585	-9.53533	1.04291	0.408716	0.318476	0.539365	0.362329	0.399509	0.672711	-0.313232	0.594777	0.0857842	0.150178	0.980775	0.626895	-0.0303011	0.0146711	-0.105838	0.0513608
Elmo2	-0.663269	0.793752	-0.182682	0.129699	0.225613	0.155297	0.149436	0.108706	-0.732089	0.648007	0.316736	0.413523	-1.14256	1.05156	-0.460557	0.57132	-0.917621	0.302822	-0.0517226	0.0176941	0.191175	0.0444727	0.144319	0.0334638	1.02104	0.877013	2.84643	4.46511	0.930524	1.08053	2.60815	3.84621	1.77241	2.35671	1.1718	0.654283	1.24447	7.15745	0.543126	2.5924	-0.729038	3.826	-1.33409	0.873656	-0.733272	0.80857	1.47933	2.16937															1	0	0	0	1	0	1	0	1	1	0	0	0	1
1600012H06Rik	0.328431	0.793448	-0.0017857	0.00216313	-0.0818823	0.0903265	-0.0718155	0.100635	-1.23263	2.09543	-0.0305921	0.0118415	0.862779	1.60502	-0.203335	0.365335	-0.417335	0.168392	-0.438944	0.228333	0.13926	0.0330244	0.326114	0.0754595	-0.150681	0.113389	0.498233	0.391859	0.137858	0.164618	0.74133	0.918384	0.119714	0.0746685	-0.26546	0.129693	-0.0116711	0.049323	-0.168333	1.05095	0.00712174	0.0167943	-0.379506	0.34076	-0.0240176	0.0154281	1.8086	1.81046
Zfpm1	-0.592476	0.79343	-0.810617	0.736089	0.760037	0.62737	-1.52406	1.04855	0.918409	1.49035	1.38102	3.59196	-1.27137	0.953025	-0.210069	0.260123	-1.25766	0.492964	-0.579452	0.172693	-0.330724	0.086695	-12.6769	0.870258	-0.00360051	0.00153752	-12.7987	0.983779	-1.01928	0.559052	-12.5394	0.833823	0.792903	0.557612	-1.08261	0.395574	0.058768	0.072951	-0.218935	0.649979	0.29379	1.20275	1.45235	2.04812	0.653531	0.685006	-0.297657	0.204094															0	0	0	0	0	0	0	0	0	0	0	1	0	0
Tcea3	-1.76624	0.793146	-11.3687	1.13444	-12.3669	0.467345	-12.1758	0.350932	2.27678	0.634425			-0.417571	0.0961917	-0.592421	0.207605	-9.2462	0.286391	-10.12	0.482302	-9.40766	0.26901	-12.6476	0.375786	-8.26267	0.612754	2.06607	0.535443	-12.3236	0.479517	-8.3	0.133641	-8.25794	0.145426			1.18658	0.743121	-0.542242	0.5535	1.03657	1.45557	0.486929	0.171991	1.58564	0.574754	0.0648376	0.0258028
Mrpl51	0.191874	0.792463	-0.0571359	0.139217	0.0899205	0.176072	0.311521	2.10319	0.436412	1.73429	-0.126219	0.797244	0.0726978	0.10783	0.589784	5.58849	1.56226	3.3025	0.159997	0.159983	1.5241	2.2151	-0.131137	0.0570151	0.523791	1.41721	0.255051	0.312174	0.224466	0.509562	-0.0323299	0.0337254	-0.0888029	0.097611	-0.948343	1.86343	-0.139309	0.543261	0.0926927	0.543923	-0.131208	0.68134	0.210858	0.284627	0.182147	0.292883	0.4611	0.657232	0	0	0	0	0	0	0	0	0	1	1	0	1	0
Fam126a	0.457962	0.792396	0.697365	1.26143	0.333633	0.252285	-0.00728442	0.00614176	-0.847814	1.13275	-0.256115	0.579692	-0.328912	0.291311	0.64942	1.56569	0.256435	0.110545	-0.0926786	0.0222351	-0.942574	0.316981	-10.3012	0.855773	0.142337	0.0783621	0.821101	0.510254	0.876438	1.06825	0.0687287	0.0277637	-0.606445	0.354444	0.733311	0.516421	0.651531	2.79581	0.33742	1.40001	-0.318751	1.46831	0.132931	0.055994	-0.867439	1.88584	0.230306	0.150108															0	0	0	0	0	0	0	0	1	0	0	0	0	0
Exd1	1.95767	0.79236	-11.7298	0.425395	-10.9935	0.336756	-17.5678	0.350969	-10.9837	0.500353	-0.549491	0.132942			-11.2504	0.423019			-11.5154	0.0666892					-8.72242	0.307146	-7.56746	0.138597	-10.941	0.268277	-7.82223	0.133596	-8.80501	0.232751	-8.50703	0.128747			2.01329	1.15901			-7.84353	0.127173
Mrps17	0.235568	0.792341	0.451317	2.11207	0.164139	0.276322	0.2824	1.2791	0.90654	4.78678	-0.522073	4.58314	-0.445941	0.859229	0.223938	0.722522	0.795799	0.776358	-0.156852	0.102535	-0.207263	0.075156	0.148858	0.045032	-0.985856	1.63198	-0.615011	0.643625	-0.488412	1.02425	0.0164507	0.0190632	0.522044	0.757142	0.0387692	0.0799927	-0.219492	0.721419	-0.0390012	0.186381	0.205858	1.13672	-0.826733	1.3064	0.144405	0.165889	0.0628386	0.0429967	0	0	0	0	1	0	1	1	0	0	0	0	0	0
Ebag9	-0.498953	0.79226	-0.255803	0.281536	0.378732	0.349299	0.381896	0.542991	0.40779	0.463495	-0.31957	0.48338	0.396352	0.265405	-0.126095	0.120984	-10.2462	0.852006	0.439649	0.160622	-9.04457	0.52778	-10.4831	0.43878	0.94625	1.14235	-0.367208	0.148058	-0.0287272	0.0216854	0.908351	0.763433	-1.49453	0.652096	-11.1949	1.08076	0.109617	0.138379	0.231376	0.610445	-0.151697	0.284002	0.413084	0.249845	-0.147222	0.0869741	-0.979202	0.467337
Glce	-0.835362	0.791528	-15.1352	3.49557	-1.27733	0.621844	0.0335656	0	-1.18844	1.15502	1.16504	3.91284	-1.79253	2.00835	-1.80575	3.62448	-9.51833	1.35456	-0.149259	0.0373229	-0.273392	0.0692901	0.618344	0.151412	-0.236734	0.0832538	-10.4179	0.809373	0.274951	0.151045	0.297766	0.0734468	-1.47008	0.654141	-1.63487	0.76555	-0.0968	0.182912	0.205174	0.611569	0.410502	1.8357	1.10997	0.873024	-0.23219	0.213212	-0.0733531	0.0344054
Etfa	-0.292487	0.791491	-0.32401	0.720881	-0.180068	0.296025	0.224279	0.777006	0.313443	0.765195	-0.229463	1.88477	-0.228691	0.340594	-0.059165	0.104869	0.204246	0.180826	0.0197531	0.170089	-2.1617	1.29534	1.43823	1.64649	-0.388187	0.440881	-0.0112024	0	-0.368488	0.688462	-0.0951939	0.102647	0.0454741	0.0355705	0.865747	1.55792	-0.192275	0.797232	0.112517	0.527008	0.0190722	0.486589	0.167798	0.18422	-0.165701	0.308015	-0.421112	0.60167
Toe1	-0.801468	0.791294	0.329228	0.234389	-0.354566	0.229303	0.701611	0.954443	0.528528	0.380803	-0.709733	1.20238	0.830015	0.567094	-1.24019	1.54917	-8.94779	0.726561	0.111447	0.0396346	-15.6541	0.462701	-10.5517	0.283331	0.592354	0.317853	-8.57116	0.745492	-0.030171	0.0172512	-9.82211	1.37227	1.70863	1.19871	1.27752	0.548647	-0.597906	0.820799	0.322547	0.804665	-0.38287	0.796608	0.557457	0.416965	1.58419	1.07392	0.480028	0.151088
Sugt1	0.184808	0.791052	0.30847	1.44971	0.0140249	0.0277347	0.26559	1.33307	-0.145126	0.306263	0.00255706	2.57414	-0.216929	0.372651	-0.0391482	0.100314	0.265527	0.314165	-0.000458815	0.000343123	0.367626	0.319992	-0.0260691	0.0148702	-0.302875	0.533027	0.274162	0.345054	-0.106198	0.235624	0.544789	1.46554	0.852649	2.42549	1.0932	5.28458	0.00370462	0	0.22477	2.68863	-0.225899	3.39648	0.34339	0.987905	-0.306211	1.06848	0.15458	0.251121															0	0	0	0	0	0	1	1	0	0	0	0	0	0
Dusp26	0.560536	0.790721	0.827432	0.821809	-2.70823	2.62943	-1.49183	0.62371	0.526915	0.279044	-0.772504	0.947382	-0.888488	0.695971	-11.9098	0.884266	-7.9227	0.898329	-7.999	0.248707	-10.7157	0.733937	-0.0224406	0.00378261	2.76318	8.00092	2.5483	2.30119	3.21486	22.9212	2.10243	0.977419	5.0193	29.2654	4.40463	9.2455	1.62736	17.4058	26.1326	0	-4.28189	34.9506	-11.9169	0.515147	-3.26063	9.66065	2.96969	4.85134															1	1	0	1	1	1	1	1	1	0	0	0	0	1
Fzd9	-1.752	0.790153	-10.8411	0.792855	16.5403	2.7533					11.3279	0.593127	-9.45421	0.248126			-7.55521	0.315496	-6.08854	0.0957533	-7.33022	0.125237	-10.606	0.343694	-9.45683	0.64425	-8.57828	0.222249							-7.60964	0.118377	1.8203	0.4122			-0.7885	0.849901	-7.64639	0.126395	-3.1919	1.09181	1.0181	0.455567	0	0	0	0	0	1	0	0	0	0	0	0	0	0
Notch4	0.222634	0.789321	0.733736	3.4484	0.104258	0.123605	-0.160285	0.201885	-0.322839	0.384534	0.093547	5.33698	-0.023922	0.022286	0.297811	0.947127	1.03116	1.12419	-2.98224	2.45715	1.94943	1.82991	0.129162	0.0539992	0.407076	0.790365	1.41788	3.79081	0.844366	2.57206	2.4295	9.03748	1.7639	6.141	1.19615	6.94312	0.551821	4.28936	0.20295	1.57197	-0.86294	13.5714	-0.420498	0.596732	-1.25243	3.66721	0.794567	2.05037	0	0	0	0	1	0	0	0	0	0	0	0	0	0	1	1	0	0	1	1	1	1	1	0	0	0	0	1
Lats2	-0.259429	0.788649	-0.0289694	0.045601	-1.26222	2.98488	-0.442593	0.835068	-1.77341	7.50632	0.649533	6.12869	-0.389291	0.731952	-0.227792	0.635839	-0.789045	0.681275	-0.670262	0.582768	0.180465	0.0832902	-0.312098	0.166793	-0.0489319	0.0510192	0.0703583	0.0508137	-0.0104725	0.0126878	0.447916	0.382697	0.689558	1.49566	-0.147219	1.08353	0.171185	0.746314	0.0526256	0.251691	0.00753352	2.15333	0.202721	0.270421	-0.381247	0.764349	-0.590347	1.26482
Sepsecs	1.06101	0.788563	0.106027	0.0408654	-0.518869	0.213053	-0.323118	0.120115	0.124248	0.0612207	0.20347	0.163783	-10.8256	0.496987	-0.458839	0.127853	-8.34782	0.199037	-8.72442	0.197365	-8.73129	0.129038	-8.70005	0.135851	0.481265	0.117756	-9.12567	0.471469	1.18817	0.992255	-14.2858	0.490798	-9.45513	0.828435	-9.18973	0.641187	-0.179649	0.0582371	0.0966605	0.0523194	0.228344	0.124882	1.90869	0.540291	-0.808078	0.181195
Ddi2	-0.394817	0.788033	-0.157231	0.238345	-0.30382	0.274998	-0.118906	0.146429	-0.805983	1.89793	0.0851798	0.203553	1.75421	0.485034	1.32758	0.554012	-10.2125	0.173218	-7.35619	0.235787	-8.06393	0.102736			-0.683755	0.587051	0.129959	0.0994899	-0.617083	0.624121	0.747452	0.601741	-0.456399	0.416094	0.73757	0.827183	-14.5516	1.2097	0.599139	0.337131	0.327695	0.169637	-9.39497	0.44487	11.2549	0.49997
Dip2a	-0.733018	0.787951	-1.14153	0.85001	-0.745465	0.457449	-0.692427	0.401219	-1.7042	1.78459	0.547467	1.09554	-0.786078	0.666257	0.400327	0.570576	-0.168728	0.0412957	-8.74664	0.700675	-9.33422	0.470794	0.545505	0.135827	-0.34631	0.134035	0.0207659	0.00507821	0.560393	0.441593	0.295399	0.0732596	-0.616772	0.2826	-0.213699	0.0760419	0.196592	0.354537	-0.0498907	0.0923651	-0.100033	0.169257	0.801504	0.404227	1.58073	1.02414	-0.105045	0.0497226
Mapk1ip1	-0.472118	0.787896	-0.850928	1.21737	0.0245059	0.0163963	-1.63903	1.10343	-0.823687	0.882366	0.986564	1.88496	-1.9102	1.69271	-0.927616	1.41204	-0.463346	0.18781	-1.07669	0.396237	-9.68448	0.685229	-9.57986	0.498405	0.347832	0.263697	1.06244	0.832621	0.534237	0.626055	0.901469	0.341382	0.0225185	0.0183536	1.69489	1.48411	0.31638	0.672437	0.300964	0.93776	-0.00563815	0.0128117	-0.398872	0.243241	-1.21621	1.60268	-0.690548	0.283379
Mfsd9	-11.7266	0.787611	-11.44	0.848847	-14.3789	0.527644			-1.96789	1.06541	1.63536	1.95223	0.889387	0.298481	-16.2444	1.13904	-7.20208	0.172101	-8.8941	0.311779					-10.0325	0.295266	2.69453	0.796509	-14.6728	0.54142			-10.4092	0.912528	1.26487	0.512354	-1.09744	0.724097	0.35124	0.243821	-0.105945	0.048467	-10.4445	0.462953
Dnajb3	-11.7065	0.787597	0.817489	0.309585	-13.4878	0.467532	-11.4525	0.812762	2.69193	1.25549	-0.611802	0.372446	-9.2925	0.318243	1.8067	0.492996	-6.34479	0.0923282	5.63302	3.0446			-8.87212	0.135623	-11.9645	0.274421	-9.6305	0.250989	-13.5462	0.479679	-9.36094	0.278221	-8.11775	0.183152	-8.53421	0.316354	-13.8046	0.801879	1.59936	0.732415			-10.0341	0.160647					0	0	0	0	0	0	0	0	0	0	0	1	0	0
Fam83g	-11.3809	0.787408	-9.85063	0.353673	-11.4404	0.336691			-10.9509	0.467035	-0.801415	0.254207	-13.1381	0.5776	-12.7973	1.48656	2.24909	0.86463	-7.40983	0.170951	-9.43022	0.641578	-11.7228	0.331156	2.533	0.735592	-13.8185	0.094748	2.33825	0.617871			-7.65685	0.200496	-8.08477	0.167881	0.360749	0.171097	0.45855	0.408462	-0.934924	1.95783	-9.55631	0.349841	1.10536	0.94843	-0.105015	0.0328933
Acat2	-0.850702	0.787314	0.189168	0.137784	0.226577	0.11306	0.413851	0.485117	0.716187	0.796848	-0.641618	1.37869	-0.409806	0.190967	0.0259272	0.0144925	-0.455958	0.188686	-10.7962	0.735914	-11.3501	0.645716	-14.2587	0.397397	-11.6925	1.36643	1.92919	1.5138	-0.749528	0.356758	1.15778	0.920911	-0.793124	0.261722	1.9358	1.76278	-0.415594	0.517352	-0.36943	0.623359	-0.363619	1.74452	-1.22611	0.463959	1.19199	1.07986	-0.520445	0.196269
Adra1b	-11.943	0.787258											-10.3675	0.554348	2.54471	0.707341	-6.04855	0.0809034			-8.27285	0.183586			-11.9887	0.274395											2.31422	1.41016	-14.5675	0.719616	0.742417	0.144187			-0.80783	0.181116
Zfp14	-11.9422	0.78722			-13.5335	1.00471	0.676481	0.161787	-10.9488	0.56569	1.50717	0.547193	-0.589829	0.17222	0.807666	0.491905	-8.602	0.221482	-9.70137	0.420347	-7.27359	0.102589			-9.19949	0.294318			-11.2801	0.930195	-9.16857	0.199364	-7.57607	0.24644	2.65667	0.661435	0.496856	0.428973	-0.945408	0.958334	0.042238	0.0299255	-12.7878	0.757277	11.2351	0.500019
C3	-1.0464	0.787184	-11.9838	0.492711	1.39682	0.362343	-0.403325	0.268871	3.8345	3.24422	-2.39659	1.29985	-0.529514	0.458217	0.173652	0.145185	-0.0537236	0.018356	4.6929	10.7109	-2.27507	0.530866	-15.0703	0.717073	-0.863796	0.267338	-7.57569	0.138604	1.33785	0.345242	-0.552506	0.155988	-8.05211	0.186075	-6.55446	0.118901	-0.654808	2.6463	0.616664	2.59895	-0.162093	0.508371	0.21464	0.0721015	-1.73714	3.80517	1.50032	1.17422	0	0	0	0	0	0	1	0	0	0	0	1	0	0	0	0	0	0	0	0	0	0	0	1	0	0	0	0
Slc25a47	-11.9412	0.787177			0.589245	0.145167	-13.5377	0.638209	-10.03	0.661717	-0.611156	0.340217	-10.7625	0.496953	0.881104	0.308068	-8.47214	0.152049	-9.63321	0.213608	-9.20438	0.129133	-8.77231	0.135887	-9.19209	0.294309			0.75307	0.187788	-9.87875	0.244024	-8.56864	0.332419	-12.2712	0.277585	1.82021	1.27512	0.634293	0.456236	0.420038	0.176888	-8.86979	0.369368	12.5525	0.500065	-12.1014	0.571408
Ppfia2	-11.6206	0.787147	-10.6134	0.353892	-11.2777	0.336814	-12.9708	0.642098	-1.4591	0.894388	0.899836	0.904219	-11.2465	0.350552			-5.92065	0.0867833			-9.22726	0.148313	-8.78229	0.135895	-9.97382	0.294571	-10.3244	0.118763	-11.1317	0.345056	-10.2655	0.227765	-9.77949	1.21488	-8.81334	0.642166	2.82029	1.70791			2.57211	0.976822			11.5264	0.688578	-12.1188	0.571407
Kctd1	-11.9403	0.787136	0.576345	0.21007	-11.8194	0.69609	0.676658	0.161403	-10.404	0.628401	-1.44396	0.834965	-11.6642	0.673335	0.129873	0.0303285	-8.82133	0.353789	2.78496	0.834818	-8.38665	0.272537	0.760977	0.128331	-9.17969	0.294284	-13.1377	0.303643	3.7532	2.869	3.10286	0.903896	2.31667	0.67485	-8.66637	0.175263	1.00881	0.582055	0.338278	0.175925	-0.855478	0.875101	-9.62419	0.349756	-2.54487	1.83618	2.88381	1.58381															0	0	0	0	0	1	0	0	0	0	0	0	0	0
Cd59b	-11.3505	0.787133	0.691529	0.17046	-10.161	0.695891	2.08578	0.452632	2.90903	1.49268	0.253438	0.0950638	1.03135	0.372925	-10.2979	0.521619	-6.07745	0.270083	-9.13916	0.083553	2.62378	0.771065			-9.78874	0.295	-8.72506	0.190414	1.5303	0.631023	4.10266	1.19259	-8.27922	0.217153	2.22379	0.505529	-0.987146	0.48824	-14.0108	1.7846	2.21182	4.22624			15.6507	1.6023																	0	0	0	0	0	0	0	0	0	0	1	0	0	0
4933431E20Rik	-11.3101	0.787122	-10.9986	0.556046			1.67733	0.417928	2.71638	0.861029	-0.524907	0.163934	-9.35797	0.51704	-11.5491	0.422885	-7.04281	0.112463	-9.12994	0.083544	-6.8512	0.10252	5.06639	1.43635	-9.77518	0.294626	-8.61232	0.174799			-9.26761	0.168735	-7.60903	0.14504	-7.28485	0.158046	-0.0218182	0.00766469	0.276871	0.085902	1.74216	0.832044	-8.09024	0.127269
Plekha6	-11.2988	0.787113	-12.4615	0.736151	-10.5413	0.261946	-12.9496	0.642091	-11.6734	0.320781			-0.451776	0.12008	-0.250296	0.0802441	-7.36305	0.352918	-10.4769	0.18059	-10.5286	0.209795	-13.3722	0.231209	2.34006	0.675426	4.20908	2.19117	3.3386	0.869044	-9.1466	0.199367	22.7322	9.83276			2.81982	5.51645	1.9247	5.24013	-1.80357	3.27579	-9.0364	0.307987	-3.80842	2.21788	2.06498	0.940578															0	0	0	0	1	0	1	0	1	1	0	0	0	0
Rapsn	-11.8049	0.787104	-1.24642	0.478864			2.67687	0.662176	2.27616	0.6341			-9.3932	0.248103	-9.51761	0.296605	-6.97832	0.178805							-9.43021	0.294304	-8.70694	0.407282			-7.69431	0.133254					-11.1995	0.49755	0.0141423	0.00898806	0.742015	0.470691
Crybb3	-0.378848	0.78704	0.0938132	0.110452	-0.808216	0.609054	1.19145	0.853071	-2.70026	9.90521	0.973091	4.54956	0.269209	0.186939	1.56178	2.72566	0.856762	0.44052	2.74687	2.2692	0.601798	0.194748	-0.577546	0.172412	-0.296547	0.241971	-0.23664	0.110715	0.168086	0.108908	1.01537	0.270897	-1.99527	3.82798	-1.79095	1.32382	-0.158844	0.230015	-0.436565	0.637961	0.403657	1.53337	-0.824538	0.268673	0.289372	0.240241	0.032444	0.0273279	0	0	0	0	0	0	0	0	0	1	0	1	0	0
Smurf1	0.494828	0.787003	0.0181218	0.0168723	-0.729847	0.436668	-1.49578	1.38619	-3.11358	4.97032	0.47405	1.10056	-1.31323	1.13313	0.431594	0.634742	-9.6382	1.65782	-0.734614	0.226328	0.0781544	0.0245053	0.267574	0.0761949	0.702468	0.544293	1.01058	0.781062	-1.293	0.809994	0.347928	0.126702	-0.768145	0.494442	0.456685	0.251685	0.468903	1.18958	0.0872633	0.173966	0.0430396	0.110554	0.632363	0.462227	-0.502531	0.71102	0.00869622	0.00553572
Zfp433	-11.1582	0.786987			-13.9875	0.467341			1.28905	1.13309	-0.00890256	0.00663958	0.183919	0.0698823	-0.239553	0.205252	-8.71948	0.580886	-0.236365	0.0607596	1.88694	0.53838	-10.3126	0.2579	-8.95387	0.294262			-11.9535	0.414407			1.06806	0.430781	2.04948	1.30855	-0.543216	0.635168	0.237771	0.489537	-0.464477	0.831733	0.0208999	0.00861463	-0.639767	0.322794	-13.6876	0.930233
4921507P07Rik	-11.9173	0.786941	-11.2099	0.677591	-10.7245	0.641478	0.355205	0.0819197	-11.0317	0.94757	-0.927924	0.385281	-8.98173	0.993611	-0.498267	0.187455	-8.03312	0.418528	-6.46782	0.0964266	-9.7223	0.412899	-8.48236	0.135735	-12.0183	0.273977	-10.4504	0.207744	-11.0736	0.658877	-12.2529	0.227709	1.57888	0.443525	-8.36229	0.230858	0.440684	0.353295	-1.3952	1.82373	-0.3991	0.502914	-7.87659	0.127016	-0.584636	0.377373	14.8569	1.67825
Dock5	-11.9023	0.786937	-12.3107	0.735636	-10.9794	0.336767	-11.8827	0.551392	-0.294703	0.140114	0.377358	0.356257	-10.6792	0.753979	1.21114	0.587423	2.86121	0.86306	-7.36244	0.211928	-8.43324	0.172167	-8.12352	0.16328	-9.00595	0.293879	-8.80286	0.221949	-10.8482	0.268258	-8.37476	0.199052	-10.2589	0.829138	0.195611	0.0465256	-0.086501	0.038958	-0.624369	0.378068	-1.02346	0.855464	-9.00585	0.388565	12.3668	0.805991	-11.619	0.571365
Adgrg6	-11.1577	0.786924	-10.5383	0.283389	-9.79981	0.381876			-4.8412	28.9268	2.21654	51.1931													-9.31743	0.294386	-7.73986	0.112594	-10.1328	0.428514			-3.12854	10.3775	-3.4667	9.07587
Fap	-11.2121	0.786857	-10.0659	0.361299			-17.7222	0.350941	-9.92528	0.466641	-0.939886	0.32456	1.51901	0.953193	-9.93866	0.548465	-7.7942	0.37715	-8.52732	0.14152	-8.8601	0.241953	-9.6028	0.354555	2.53324	0.735446	-7.90508	0.103283			-7.82355	0.133573	-8.0976	0.2168	-7.58566	0.185103	0.536478	0.483923	0.991452	0.576527	-0.561237	0.631501	-10.8975	0.286106	0.192424	0.04281	-0.303182	0.103768
Hist2h3c2	-11.2513	0.786844	-11.2039	0.425222	0.644544	0.131664	1.09213	0.267283	3.37097	3.17155	-0.445198	0.13732	-0.303319	0.0877307	-1.42426	1.10048	-7.11116	0.302654	-8.35374	0.541707	-8.12511	0.206262	-9.59301	0.202352	-10.2516	0.294525	-7.48202	0.13824	1.34242	0.37752	3.51629	1.02693	3.90139	2.01224	3.46824	0.861999	-0.0398777	0.0235978	0.743726	1.93122	-0.283711	0.234361	0.572284	0.215187	-1.12478	0.435699	1.48104	0.5017	0	0	0	0	0	0	1	0	0	0	0	0	0	0	0	0	0	0	0	0	1	0	0	0	0	0	0	0
Pim2	-11.3868	0.786808	-0.971157	0.331352	-10.3676	0.695939	1.35539	0.524623	2.43296	3.21287	-2.31309	1.91127	1.99866	0.926582	1.62675	0.940039	0.61392	0.154632	2.43098	0.719396	-6.79248	0.426477	1.06602	0.285276	-13.7547	0.275251	-9.17724	0.362896	2.01637	0.859933	-11.9444	0.254039	-8.81623	0.463155	4.55173	1.93123	0.782021	0.586431	0.59932	0.378649	-0.254159	0.378001	-10.4944	0.462985	-1.80821	2.00335	0.894804	0.598241	0	0	0	0	0	0	1	0	0	0	0	0	0	0
Fbxo36	-1.06385	0.786714	0.427982	0.317962	-10.1004	0.903916	-0.261023	0.116831	0.371264	0.165251	0.358444	0.250765	1.67832	1.15003	-1.19737	0.43262	2.4885	0.624429	-9.78927	0.460609	-9.31825	0.129207	-9.16873	0.230407	-0.440916	0.124928	2.18521	1.62044	-11.0176	0.930136	-11.828	0.601131	0.731048	0.19204	0.815378	0.209951	-0.450455	0.283624	0.251316	0.201301	0.58251	0.592262	-10.0302	0.927335	-1.80822	0.408958	-14.9392	0.756765
Frmd8	0.42366	0.786699	1.19297	3.83552	0.811559	1.22775	0.691021	1.33018	-0.169464	0.20938	-0.340761	1.07865	0.806606	1.46273	0.166791	0.245282	0.475241	0.199418	-0.409991	0.167919	-8.71589	0.6931	0.446656	0.104479	-0.276866	0.156065	0.714475	0.433486	-0.329736	0.264242	-0.625608	0.293446	-0.0739591	0.0751157	0.297243	0.176205	-0.357198	0.870973	-0.0397556	0.0929377	-0.222901	0.691658	-1.09245	0.846723	0.191948	0.137174	0.603145	0.365719	0	0	0	0	1	0	0	0	0	0	0	0	0	0
Ube2a	-0.00365478	0.786425	0.295958	1.25113	0.253001	0.592243	0.325366	1.61741	0.780488	4.72368	-0.0740012	0.31404	0.183143	0.292562	0.748301	4.81462	-0.275189	0.291042	0.711978	1.02632	0.62766	0.709958	0.00397112	0.00968054	0.449877	0.963369	0.355741	0.487324	0.0452908	0.072058	0.681255	1.86732	0.319571	0.463456	-0.779931	0.596755	0.0494879	0.144866	-0.235229	1.61577	-0.100604	0.924969	-0.0655385	0.0651139	-0.387553	1.51347	0.362265	0.698662	0	0	0	0	0	0	1	0	0	1	0	0	0	0
Dync1li1	0.267683	0.786378	0.13718	0.258858	0.302863	0.519946	-0.252474	0.485887	-0.320393	0.532985	0.0425131	0.0933724	-0.234687	0.13578	0.00486533	0.00436529	0.781381	0.445351	-9.51376	1.28189	0.776188	0.308505	-16.5621	0.769836	0.580857	0.974172	1.05875	1.7712	0.278578	0.462927	0.806188	1.21307	0.93955	1.80525	0.267907	0.194753	-0.417641	0.670889	0.332584	1.15194	-0.433326	1.95942	-0.633254	0.372161	-0.63778	0.805318	0.554274	0.472637
Ercc5	-0.64915	0.786357	-1.05471	1.08308	-1.9029	1.62312	-0.815034	0.617532	-0.833913	0.801335	0.042007	0.0450525	0.092617	0.0571034	-1.08622	1.52567	0.293095	0.0962883	-9.61732	1.23116	-11.426	0.779655	0.56904	0.133654	0.197359	0.0981144	0.952991	0.497072	0.891578	1.14578	0.676242	0.2635	1.71945	2.55393	-8.87984	1.10736	0.445815	0.964315	0.334671	1.12191	-0.136533	0.322992	-19.3747	2.50932	-0.461046	0.446412	-0.443298	0.191114															0	0	0	0	0	0	1	0	0	0	0	0	0	0
Mrpl3	0.333606	0.786289	0.191974	0.326096	-0.546931	0.796682	0.296677	0.801679	0.53366	1.14386	-0.362705	1.49985	-0.754519	0.787374	-0.0208055	0.024663	-0.167259	0.0730805	0.392918	0.278042	0.146595	0.0460633	-8.98274	0.733799	-0.0607469	0.0427324	-0.217048	0.135323	-0.270725	0.331769	0.519411	0.669744	-0.562746	0.395438	0.806724	0.889977	-0.465215	1.53927	0.00816051	0.0199616	0.00714303	0.018161	-1.2138	1.26864	0.0178927	0.0155766	-0.453348	0.252354
Phlda3	0.443089	0.786141	0.734932	1.20245	-1.06065	0.907808	-0.637802	1.02205	0.147353	0.0873989	-1.08836	11.4236	-0.319556	0.156692	0.168876	0.248036	0.560557	0.227425	-2.12139	3.31875	-11.3495	0.957359	-0.00975689	0.00227478	2.00371	5.60395	1.03718	0.711602	1.99618	6.33508	3.98039	34.0529	2.80751	7.52948	2.395	10.2535	0.87027	3.12053	0.893899	13.3111	-0.899154	6.93861	-0.780724	1.90345	-0.650142	0.809779	0.847308	0.689301	0	0	0	0	0	0	0	1	0	0	0	0	0	0	1	1	0	1	0	1	1	1	1	1	0	0	0	0
Acbd5	-0.353752	0.785548	-0.133803	0.196274	-0.00369879	0.00323063	-0.136212	0.145082	-0.620652	0.796306	-0.0297661	0.0493554	-0.185758	0.144687	0.121791	0.202052	0.821366	0.654313	-0.877172	0.438836	0.690726	0.330258	1.61157	1.07219	-1.00723	1.06771	-1.30061	0.864915	0.207024	0.234388	-1.99563	1.0963	1.49175	2.90462	0.155836	0.078353	0.221984	0.532888	0.170395	0.738385	-0.0584828	0.175267	-0.413108	0.29164	-0.641012	1.18323	0.295486	0.239417															0	0	0	0	0	0	1	0	0	0	0	0	0	0
Tbrg4	-0.731404	0.784947	0.608452	0.790804	-0.741558	0.427703	0.153291	0.107066	1.46936	2.77519	-0.927638	2.59513	1.05552	1.44049	0.438818	0.464605	0.803612	0.405177	-0.20205	0.0500177	0.0523886	0.0257458	1.81701	0.809017	-0.367811	0.143756	-12.4575	1.08105	1.07539	1.15445	-10.6016	1.05932	1.12852	0.62922	-8.15724	0.960852	-0.143137	0.177871	-0.296445	0.573118	0.332916	1.11808	-1.41079	0.574623	0.795215	1.30865	-0.109292	0.0463056	0	0	0	0	0	0	1	1	0	0	0	0	0	0
Fance	0.491397	0.784185	0.233129	0.200705	-0.70786	0.602676	0.0257378	0.0178373	-0.552304	0.638992	-0.456365	0.914815	-0.122029	0.085539	-0.389459	0.555887	-0.805657	0.252801	0.436121	0.203847	0.435183	0.109976	-10.6695	0.517733	0.170299	0.0817543	0.400593	0.146168	0.995723	1.53775	0.571516	0.272399	-1.70657	0.837611	-0.66354	0.207149	0.257676	0.461356	0.184343	0.541025	-0.290179	0.87188	-0.692235	0.430004	-1.11606	1.45336	-0.256789	0.106005
Sdf2l1	-0.286201	0.783985	-0.526368	2.03379	0.246148	0.378126	0.260605	1.03071	0.549032	0.791675	0.0857868	0.273346	0.750828	0.810499	0.349236	0.55962	1.34273	1.09378	0.787158	0.701321	-10.5006	1.00201	2.029	2.54258	-1.11717	1.74646	-0.410209	0.411824	-1.02101	2.04988	-1.05923	2.07763	-0.39603	0.27274	-1.73945	2.58912	-0.587271	1.57758	-0.312323	1.13286	-0.136016	0.390251	-0.263529	0.23127	0.980216	1.29583	-0.721831	0.883296	0	0	0	0	0	0	0	0	0	0	0	0	0	1
Edaradd	-11.0468	0.783959	-0.181893	0.0454531	3.39687	3.15576	-12.5874	0.641904	2.95592	1.67715	-3.71933	2.18197	-8.7916	0.164749			-7.46406	0.0822768	5.75232	1.54444	-6.81566	0.102652			-8.55594	0.298531	-8.44482	0.264256	-14.6099	0.479437	-10.6298	0.227942	-8.69771	0.232782	-10.3021	0.106554	-11.5388	0.497495			15.6293	1.32444							0	0	0	0	0	1	0	1	0	0	0	0	0	0
Dnah8	-0.860239	0.783947	-1.5942	1.17037	1.07441	0.423784	-0.8461	0.41041	5.28342	4.35412	-4.9417	5.75048													0.0109483	0.00378303	0.120487	0.0290576	-13.9306	0.824798	-10.0545	0.583036			-9.34914	0.128908													0	0	0	0	0	0	1	1	0	0	0	0	0	0
Cyb5r1	-0.377584	0.783839	-1.33721	1.62228	-2.7721	2.06703	-0.482203	0.289133	-1.54286	4.58159	0.350053	2.10295	-0.292401	0.361177	-0.564631	6.07622	-0.980809	0.723753	-0.648092	0.296015	0.580263	0.335603	-12.7326	0.968173	-0.449875	0.38219	-10.2905	1.23277	-1.08171	0.786947	-9.87308	0.867151	-0.770836	0.810351	-1.70107	2.31866	-0.750529	5.5509	-0.589645	8.78677	0.119907	0.702632	-0.128663	0.0859371	-0.0246112	0.0290987	-1.84199	1.91117
Park7	-0.124246	0.783835	-0.155648	1.14076	0.0654546	0.210376	0.149062	0.982746	0.353486	2.89287	-0.0633411	1.35711	-0.116565	0.261605	0.000233602	1.66861	0.851494	2.58493	0.36829	0.846814	-0.0723921	0.0582183	0.587033	0.721373	-0.0452193	0.0987253	0.271502	0.71177	0.129685	0.494309	0.276611	0.882063	-0.0830182	0.151655	-0.00948075	0.335875	0.0277664	0.130756	-0.0586745	2.17264	0.209432	4.05253	-0.0724245	0.112925	0.171859	0.576777	0.0393229	0.0692713	0	0	0	0	0	0	0	0	0	0	1	0	0	0
Ankrd39	-0.477928	0.783801	-0.398591	0.493982	-1.18957	1.6137	0.252414	0.308786	-1.50062	2.30806	0.105422	0.150124	-0.448928	0.209963	0.389355	0.400778	-7.9638	0.601786	1.3843	0.583732	-11.0959	0.413217			-0.244803	0.150477	0.952763	0.723178	0.310178	0.346748	-1.72032	0.84661	-0.319492	0.183815	-0.347027	0.135525	-0.551968	0.646189	0.453715	1.31401	0.493502	0.994212	-0.937567	0.318035	1.77698	0.79957
Eef1b2	-0.0940404	0.783347	-0.464936	10.6278	0.207436	1.10639	0.143665	1.8977	0.185217	1.65062	-0.275443	8.51372	0.395265	1.64308	0.406871	5.82182	0.728761	3.43378	0.648477	1.74293	-0.589677	1.27997	0.366316	0.563558	-0.482785	3.4208	-0.532679	2.94408	-0.480741	3.53619	-0.619467	5.46281	-0.57174	3.59939	-0.971218	6.52769	0.0792234	0.604898	-0.106133	1.94549	0.4585	40.4164	0.79516	5.93317	0.398413	4.94249	-0.455587	2.69056	0	0	0	0	0	0	0	0	0	1	1	0	0	0	0	0	0	0	0	0	0	0	0	0	1	1	0	0
Slc4a11	-10.8542	0.783162	-11.7172	1.17888	-11.4171	0.306666	-11.1487	0.6392	-12.8854	1.05753	0.618734	0.15847	-0.015792	0.00342498	-9.2988	0.296519	-6.86987	0.203187			-9.83417	0.287294			-8.83003	0.298945	-8.34433	0.332183	-10.0091	0.364636	-8.88038	0.241081	-8.70386	0.451967	-7.44942	0.192327	-0.314837	0.200955	0.0152545	0.010035	-0.729037	0.475139			-0.230279	0.0808797
Arhgef28	0.429931	0.782867	0.82561	1.84873	-1.20046	1.1508	-0.570762	0.369596	1.07049	0.446692	-0.88202	0.536085													1.03891	1.43328	1.31459	1.24413	1.17025	2.2726	0.891964	0.360723	5.65497	17.3059	6.0583	11.5032																											0	0	0	0	0	1	1	1	0	0	0	0	0	0
Dach1	-0.569438	0.782651	1.27934	2.51632	-0.779429	0.584879	1.23629	1.14389	1.84265	0.976268	-3.21113	4.01988	0.234816	0.279945	0.464502	1.64179	-0.490254	0.294658	-1.34158	0.814784	0.660379	0.378269	0.48135	0.121791	0.423684	0.301727	-0.531351	0.1508	-0.578768	0.446413	2.71047	2.26862	4.44211	4.15784	6.08801	5.31718	-0.107768	0.327105	0.046882	0.189274	-0.546248	7.35632	-1.80412	1.92426	-0.309016	0.512242	1.35442	1.55092	0	0	0	0	1	0	0	1	0	0	0	0	0	0	0	0	0	0	0	0	1	1	0	0	0	0	0	0
Atp13a3	-0.582974	0.782645	-0.212336	0.173068	-0.0447117	0.0281233	-0.554295	0.562219	-0.318424	0.328115	0.0606739	0.091703	-0.807854	0.884417	-0.665236	1.05422	0.163372	0.111392	1.51582	0.560145	-1.56592	0.832776	-0.125367	0.0424696	3.57679	22.7666	4.52639	26.2349	2.73929	14.0749	4.07657	20.7115	3.27047	19.3302	4.06408	29.5353	1.78131	28.996	1.95012	48.7173	-1.31057	38.4467	-10.5327	1.90052	-1.93401	16.428	2.71572	12.8611															1	1	1	1	1	1	1	1	1	1	0	0	0	1
Mmgt1	-0.693388	0.782619	-0.252679	0.186983	0.00486577	0	0.673474	0.463182	-0.240485	0.171387	0.45291	0.807294	-0.568026	0.362756	-0.508078	0.455111	-0.386186	0.0981645	1.0117	0.422014	1.57782	0.710202	-0.103857	0.0255231	0.123588	0.0521121	-10.8115	0.979135	0.450476	0.276343	-9.56689	0.699772	0.572581	0.32019	0.967672	0.616991	0.161092	0.210902	0.0241485	0.0337459	0.581618	1.92277	-0.309329	0.118848	0.0849588	0.0537397	-0.172154	0.108
Thoc3	-0.426665	0.782591	0.381171	0.670496	0.451887	0.689279	0.579332	1.63416	0.892515	2.46224	0.0805368	0.154533	-0.121186	0.0981952	-0.0184427	0.0540355	0.272549	0.125711	-0.182007	0	0.254652	0.088107	-0.388131	0.0995878	0.937344	1.35805	-0.122209	0.0251285	0.0545315	0.049884	0.637268	0.644603	0.145728	0.0889025	-1.10833	0.644791	0.411351	1.80033	-0.107695	0.363226	-0.012481	0.0293702	-0.415954	0.327948	0.0687714	0.0641613	-1.17801	1.12167	0	0	0	0	0	0	1	0	0	0	0	0	0	0
Kcnip2	-12.0514	0.782579	-12.3724	0.958462									-8.77533	0.164782					-9.16599	0.0670753					-8.79446	0.299296	-11.3788	0.278042									-11.3609	0.497487
Klrb1f	-12.9125	0.782123	3.22554	1.1404			1.68704	0.320907					-0.238496	0.0176313			-6.4986	0.165105	4.95453	1.52467			-10.6364	0.262611	-8.86138	0.300754	-7.01095	0.122706			-9.22508	0.155731									23.1294	0	-8.16314	0.127024
Pcbd2	-0.254443	0.781982	-0.102531	0.244737	-0.263956	0.477596	0.382363	1.28903	-0.218358	0.414311	-0.0337943	0.086892	-0.306397	0.37526	-0.214043	0.452814	0.445512	0.362689	-0.269957	0.165893	-12.8791	2.33119	0.692962	0.499601	0.129999	0.156813	-0.271375	0.263022	0.27125	0.552299	0.266118	0.28664	-0.364885	0.355895	-0.153621	0.114925	0.0640544	0.153927	-0.00588502	0.0186889	0.291711	2.35531	0.809188	1.66106	-0.216838	0.396043	0.084524	0.0968283
Dnaja3	0.373118	0.781667	0.486478	1.01743	-0.0332367	0	0.290522	0.57375	0.619258	1.22989	-0.283335	0.66038	0.135773	0.123778	-0.444299	0.998866	-0.230359	0.102964	0.445938	0.284499	-0.399562	0.109466	-0.0824567	0.0196169	0.201479	0.142257	-0.285847	0.140476	0.0500055	0.0490284	0.76786	0.934478	-0.564411	0.339583	0.422075	0.233295	0.140242	0.275874	0.0328745	0.0752257	-0.0414108	0.118834	-0.964451	0.863731	0.182552	0.17142	0.510497	0.380736
Lsm2	0.197794	0.781659	0.64121	4.7793	0.489406	1.58848	0.809401	8.91589	1.58935	16.9612	-1.0165	21.718	1.08511	4.11655	0.554915	3.67748	1.28224	2.19005	0.857645	1.3211	1.00916	0.858348	1.95298	3.02407	-0.0140144	0.0851669	-0.64135	0.798064	0.411424	1.14081	0.0558756	0.0689206	0.638644	1.09874	0.350428	0.43441	0.0123824	0.0297084	-0.169085	4.92774	0.00704257	0.0255424	-0.08009	0.082267	0.331823	0.570314	0.216337	0.25369	1	0	0	0	1	0	1	1	1	1	1	0	0	1
Ube2g2	-0.286346	0.781626	0.289618	0.749717	-0.000328882	0.00305759	0.0838052	0.165407	-0.386651	0.893342	0.179573	1.7548	0.294802	0.456997	-0.114904	0.277078	0.492347	0.626927	0.530197	0.597443	-0.894731	0.434433	1.78996	2.39014	-0.0367735	0.0335438	0.251681	0.207323	0.156737	0.242052	0.148306	0.139685	0.241739	0.277696	-0.0300084	0.988801	-0.55204	3.27477	-0.216504	1.62274	-0.184252	1.83685	-0.157707	0.178096	0.373139	0.716651	-0.385121	0.486456	0	0	0	0	0	0	0	0	0	0	0	0	0	1
Lyrm4	0.766745	0.781591	0.244564	0.153134	-1.21891	0.74345	-0.493047	0.199985	1.03912	1.31528	0.252154	0.330402	-1.95905	0.922632	0.284696	0.200288	0.300381	0.0699703	-8.48781	0.769179	-9.26309	0.360646	1.36636	0.373632	1.48326	0.977649	0.34073	0.0855789	0.752984	0.638613	-8.98907	0.546215	-0.814086	0.268805	-9.54671	1.08993	0.149366	0.142556	-0.101164	0.136516	0.0408475	0.0542418	0.381323	0.166509	-0.0801362	0.0225945	1.15584	0.611431
Serpinb1c	-10.669	0.781417	-11.6879	1.70226	2.39615	0.636121	-11.4678	1.05625											-9.13857	0.0835601					-11.3665	0.300729	-8.80027	0.45785	-10.8283	0.344965	-10.0777	0.356233											-10.0384	0.160627
Snx20	0.495882	0.781283	0.0631961	0.0724475	1.54674	1.85448	-1.84518	2.5244	3.0005	4.02824	-4.26668	8.98387	-13.2263	1.22216	0.0267493	0.00854797	-8.03	0.346276	1.09332	0.294792	-9.73293	0.422025	-9.46009	0.202308	0.590811	0.440135	-1.95263	1.04496	-0.0798849	0.032777	-1.43715	0.609305	-8.11535	0.18315	-8.64435	0.128476	-0.637271	0.53009	1.34103	2.06718	-1.19428	1.68249	-9.92637	0.821429	-0.261919	0.106304	0.479839	0.102535	0	0	0	0	0	0	1	1	0	0	0	0	0	0	0	0	0	0	0	0	0	0	0	1	0	0	0	0
Armc1	-0.281513	0.78081	-0.011054	0.0189727	-0.915773	2.0964	0.305072	0.817757	0.00154184	0.00193017	-0.140873	0.472511	-0.295702	0.371808	-0.559342	2.03142	-0.0400888	0.0191976	-1.58448	1.21318	0.254265	0.0912197	-1.08365	0.4035	0.12113	0.126658	0.482895	0.552467	0.117653	0.17651	0.863728	1.56792	-0.0185091	0.0130435	0.613827	0.73996	0.165913	0.509105	0.153424	0.925491	-0.207196	1.03276	-0.583275	0.690111	0.819584	1.20499	-0.311211	0.315039
Stxbp5	-0.527205	0.78079	-0.496037	0.52694	-11.6171	3.32416	-0.702369	0.572099	-1.03821	1.60264	0.915832	3.32824	-0.956435	0.97465	-0.57168	0.731413	-1.09532	0.38913	-0.186699	0.0479802	0.664943	0.23425	1.19708	0.43187	-0.577026	0.322635	-0.971501	0.344313	-0.0400609	0.0226543	-0.678761	0.211492	-1.47509	1.05599	0.417938	0.259346	0.304277	0.707613	0.172923	0.42523	-0.12996	0.341951	-1.45498	0.626046	0.0811719	0.0649745	0.283742	0.168922
Selenof	0.0969915	0.78073	0.282171	3.40591	-0.147194	0.721675	-0.0381177	0.220252																	-0.1378	0.465344	0.159396	0.389195	0.347859	3.24938	0.536129	4.38508																															0	0	0	0	0	0	0	0	0	0	0	0	0	0
Bicd1	-1.98979	0.780398	-11.8553	0.677563	-12.0334	0.988487	1.67677	0.417826	0.188961	0.0486085	-1.00026	0.565801	-10.5693	1.51523	-12.7031	1.18861	-8.39144	0.432237	-11.115	0.180685	-7.57033	0.170609	-11.7118	0.331167	2.73662	1.62402	-9.66104	0.192571	3.83574	4.70583	4.10292	1.19293	2.5796	0.758481	3.85671	2.03616	2.42985	7.71842	2.36122	5.03175	-1.62096	3.70351	-8.55887	0.188871	-2.80855	0.998917	3.0667	1.36744															0	0	0	0	0	1	0	1	1	1	0	0	0	0
Pknox2	-10.6316	0.780306	-10.9777	1.43542			-15.493	0.350848					-9.09085	0.318103	-11.4883	0.950373	-6.69648	0.141472	-12.2583	0.819858	-7.13937	0.10244	-8.43907	0.135594	-8.40444	0.30019	-10.1797	0.369353			-7.74289	0.133266					1.38596	0.56826	1.80237	2.51135	0.44977	0.188365	-13.3733	1.9018			1.47976	0.320957															0	0	0	0	0	0	0	0	0	1	0	0	0	0
Hacd3	-0.663981	0.780153	-0.28755	0.234181	-0.605777	0.340229	-1.02381	0.722492	-0.380158	0.318384	-0.263617	0.494669													-0.0791481	0.0333705	0.392689	0.144361	0.601071	0.436684	-0.18118	0.0465677	-12.3286	1.80611	-10.0364	1.42911
Fosl1	-11.6028	0.779955	-0.463972	0.106693	-10.77	0.473776	-13.3798	0.551527	-0.173063	0.0590239	-2.35426	2.78902	-0.228995	0.054065	1.65417	1.10494	0.707465	0.561396	-8.30781	0.110039	-1.01616	0.648823	0.608596	0.197859	-7.93848	0.279249	-9.56618	0.252748	3.03931	1.39871	3.51553	1.02693	0.539194	0.135434	-7.93213	0.245297	0.965975	1.15422	0.101858	0.0531519	-0.673571	10.0188	-10.0379	0.160626	-1.60699	13.8835	1.77469	4.14356	0	0	0	0	0	0	0	1	0	0	0	0	0	0	0	0	0	0	0	0	0	0	0	0	0	0	0	1
Frmd4b	0.286455	0.779906	0.968275	4.15434	-0.411646	0.517135	-0.120607	0.147268	-0.39714	0.510833	-0.526992	2.46939	-0.05819	0.033365	0.82583	2.3971	-1.81489	1.10428	-0.438061	0.215781	-0.416542	0.134842	-10.3272	0.978172	0.537609	0.822617	0.378751	0.274247	1.38437	6.24555	1.32464	1.86476	2.0184	8.92739	2.37462	9.63792	1.58334	9.3377	0.458452	2.44327	-0.703864	9.23034	-1.51123	1.7988	-1.01656	2.78048	0.717832	0.737325	0	0	0	0	1	0	0	1	0	1	0	0	0	0	0	0	0	0	0	1	1	1	1	1	0	0	0	0
Bcl6	-11.9534	0.779792	-0.308127	0.0798186	-12.5554	0.467618			-13.8274	2.29654	0.184309	0.0824357	-0.830678	0.274431	-0.397921	0.0973561	1.82167	0.460616	-7.90327	0.311588	-8.39772	0.304853	-10.3289	0.283307	2.44191	0.63054	-11.4738	0.278049	2.33778	0.617874			-0.291139	0.0769754	-8.07585	0.342517	0.455166	0.311681	-0.550973	0.355895	1.19284	2.17938	-9.70377	0.567017	0.514023	0.199046	1.06392	0.4594															0	0	0	0	0	0	0	0	0	0	1	0	0	0
Cwf19l1	-1.30906	0.779637	0.9519	0.930991	-1.1323	0.411739	0.086083	0.0282021	1.10708	0.850455	-0.516793	0.624516	-1.2441	0.435441	-0.447188	0.308224	1.35438	0.333171	0.676826	0.175395	-10.7161	0.210151	-11.0168	0.171399	1.52943	0.83991	-9.71454	0.626166	0.0161044	0.0122748	1.51774	0.419826	-13.0557	0.593796	-7.62888	0.647218	-0.211255	0.153985	0.444239	0.874534	0.724059	1.28572	-0.655593	0.199269	-0.80769	0.273651	1.48001	0.320996
Dusp10	1.22554	0.779513	1.20409	0.839148	1.39697	0.36227	0.676867	0.161522	2.46681	5.27577	-3.37474	8.58783	-1.41293	0.518532	-1.11856	0.415965	-8.98648	0.93806	-10.7894	0.872957	0.393874	0.0874502	2.48104	0.71398	1.25278	0.341581	1.18354	0.294247	-13.238	0.479751	-10.8368	0.227921	-10.0216	0.837226	-11.431	0.351523	0.593489	0.593933	-0.451334	0.354081	-0.761767	2.81246	-8.38054	1.86345	-0.672707	0.608051	1.47996	0.660452	0	0	0	0	0	0	1	1	0	0	0	0	0	0
Zfp85	1.22572	0.779286	-0.0613613	0.0135327	-11.892	1.22025	1.21734	0.746869	0.955469	0.249013	-0.143664	0.0657559													1.34025	0.367923	-8.08089	0.257317	-0.812562	0.24894	-11.7114	0.432021	-7.54018	0.246598	-9.09947	0.310257
Asl	-0.435433	0.779174	-0.153148	0.205511	-1.08812	1.53487	-0.998845	1.56711	0.445057	0.696888	0.402612	0.733756	-0.327684	0.202937	0.311258	0.459088	1.06843	0.799189	1.1941	0.808567	0.0934069	0.0280135	-10.5443	0.640097	-0.127112	0.0802175	0.317839	0.194791	0.132024	0.130341	0.63011	0.43109	1.07312	1.19457	-0.143945	0.0521305	-0.372392	0.640405	-0.112431	0.268635	-0.0336129	0.0777196	-0.0333795	0.0159191	0.594346	0.529083	-0.000732139	0.000330964
Slc25a15	-1.25995	0.779074	1.35219	1.26239	0.226695	0.0970799	1.46482	1.74569	0.29827	0.178058	-0.794453	1.15721	-1.23539	0.440021	-0.245864	0.135987	-8.37493	0.64407	-8.8191	0.533734	3.38845	2.68009	-10.4013	0.353502	1.60307	0.956005	0.971085	0.252525	0.945508	0.576161	0.278639	0.0674897	-0.184726	0.0472721	2.09319	1.24712	0.160623	0.120544	0.491374	0.79197	-0.0230681	0.0298765	-9.24398	0.930408	0.458341	0.239425	-0.109168	0.0253285	0	0	0	0	0	0	0	0	0	0	0	0	1	0
Pgm2	-0.737672	0.778799	-1.18169	1.14507	0.913328	0.93429	-0.692437	0.637687	-0.553798	0.372917	-0.0888641	0.0917318	0.477885	0.405924	0.203055	0.177936	0.703519	0.246154	-10.3283	0.851996	0.88987	0.235924	-9.48503	0.363497	1.47046	1.58356	0.58441	0.223307	0.0284295	0.0145955	0.710555	0.358212	-0.63814	0.197469	-0.295326	0.0782926	-1.13232	2.71945	0.0752503	0.116658	-0.0116737	0.0169754	-0.464034	0.186362	-0.809855	0.668071	-1.52005	0.590937
Gpatch3	-1.30875	0.778525	0.469499	0.211503	-0.18862	0.0665009	-17.8147	2.15297	-0.0451425	0.0128258	-1.35703	2.31396	0.790891	0.400673	-1.40765	0.884518	1.29464	0.329404	-9.67119	0.515837	2.62305	1.28354	-11.0356	0.1714	-0.0345668	0.00807719	-10.6095	0.396991	0.533693	0.240226	0.642008	0.167305	2.6277	1.76812	1.28399	0.353801	-0.416827	0.324102	-0.124605	0.131659	-0.693008	1.14106	-10.9495	0.881637	0.307273	0.134383	-12.02	0.57133	0	0	0	0	0	0	0	1	0	0	0	0	0	0
Zfp37	-0.953713	0.778297	0.107572	0.0517196	-0.691124	0.31989	-0.0229953	0.00831343	-11.1487	1.42491	0.403287	0.385811	0.862058	0.543512	-1.9737	1.73521	-9.04463	0.533439	-0.176395	0.0433121	-9.37874	0.481498	-10.2515	0.353449	-0.739042	0.232511	0.730918	0.191666	0.753239	0.509083	1.29531	0.353276	-13.0564	0.593802	0.303273	0.077398	-0.685679	0.745839	0.183493	0.281881	-0.479002	0.803428	-1.33803	0.548233	-1.51941	1.54756	0.15793	0.0475896
Zfp78	-10.8177	0.77758	-12.5771	0.492498	0.812435	0.203204	-13.7141	0.455451	-11.0165	0.689448	-0.812299	0.305277	-10.9074	0.440462	-10.2313	0.883488	-7.12987	0.211186	-7.56494	0.250343					-8.3096	0.301686	-9.99314	0.158022	-14.2734	0.541595	-9.48184	0.168398	-9.81545	0.291628	-5.51136	0.172566	-1.17986	0.406454	-0.130932	0.0642498	-1.13575	0.934507	-10.4179	0.462948
Ppp1r2	-0.130923	0.77748	0.197287	1.28817	-0.976083	8.77407	0.109453	0.61325	-1.33268	15.6557	0.0675661	0.461737	-0.222042	0.519177	-0.130221	0.855417	-0.0211097	0.0293152	0.342963	0.723069	0.227821	0.352266	-0.380532	0.450644	-0.512259	2.29116	0.371688	1.06801	-0.267058	1.41403	0.720511	5.66696	0.118386	0.289874	0.764962	3.91754	-0.804016	31.2588	-0.260808	11.2576	-0.0123489	0.144665	-0.429356	1.63189	0.294741	2.79265	-0.285755	1.20121															0	0	0	0	0	0	0	1	0	0	0	0	0	0
Cnot7	-0.29222	0.777338	0.153858	0.370585	-0.302478	0.42294	-0.245279	0.563185	-0.0132227	0.0157645	0.219206	0.671825	1.15235	0.859823	-0.243971	0.160505	-0.750775	0.233571	-11.1201	0.767023	-10.3483	1.12845	-9.9184	0.637583	0.311996	0.386393	-1.2398	1.32791	0.00242928	0.0209685	0.446467	0.540789	-0.112008	0.0758023	-28.8734	0	-0.301603	0.336987	-0.295652	0.508013	0.213466	0.557759	0.365817	0.164481	-0.322046	0.399101	0.151295	0.0789916
Bet1l	-0.299571	0.77719	-0.189935	0.433342	-0.6898	1.39896	-0.579097	1.4307	-0.478466	0.682898	-0.257292	0.875554	0.0698549	0.0605917	-0.451147	1.12392	0.808487	0.65821	0.452294	0.467052	0.0439097	0.0163639	-12.3463	1.14228	0.070991	0.06706	0.00177639	0.00125975	-0.103814	0.145353	0.195776	0.155764	1.36027	2.66429	0.021635	0.0124753	-0.102473	0.225047	0.234525	1.37807	0.308607	1.85273	0.247735	0.329919	0.121195	0.152092	-0.285612	0.239858															0	0	0	0	0	0	1	0	0	0	0	0	0	0
Nacc1	-0.527	0.776843	-1.13628	1.48789	0.521907	0.369709	0.750827	0.783664	-0.51699	0.76174	-0.473243	2.14843	0.225174	0.247502	0.706375	2.17215	0.700652	0.39274	0.627176	0.371872	0.801916	0.496286	-0.323565	0.0860562	-0.14213	0.073596	-0.968221	0.346248	0.23397	0.131979	0.676497	0.263491	0.051819	0.0559726	-0.162096	0.173108	-0.34595	0.892624	-0.318565	1.32547	0.205089	0.70849	-0.166573	0.0986248	0.563854	0.909153	0.788468	0.851407	0	0	0	0	0	0	0	1	0	1	0	0	0	0
Hnrnph3	-0.275844	0.776634	0.400842	1.16356	-0.122071	0.168864	0.363374	0.809315	-0.353209	0.687097	0.154739	0.49444	-0.880583	2.52181	-0.256742	1.97401	0.0379537	0.0282672	0.00598587	0.461524	-0.911654	0.551026	-2.17432	1.3118	0.413359	0.632671	0.619722	0.67583	-0.137069	0.193932	0.209945	0.157229	0.740648	1.35657	0.530094	0.595797	0.0411387	0.131653	0.119237	0.751772	-0.0163247	0.0783186	0.180011	0.21502	-0.468135	1.37638	-0.120987	0.163849
4430402I18Rik	1.04741	0.776493	2.0133	1.70901	-0.834172	0.418677			-10.0131	0.718586	-1.00308	0.42414	-14.4365	1.75518	-0.327437	0.165342	1.35186	0.497343	-7.47456	0.426954	-9.20707	0.402443	-10.3193	0.257856	-0.148863	0.0327763	2.01562	0.580761	-2.71622	1.79086			3.44165	1.75318	3.45991	0.880004	-0.442955	0.441788	-0.170117	0.181398	-0.23425	0.340635	-0.0819969	0.0197774	-2.15693	2.11219	-0.105579	0.022359
Rprd2	-0.37095	0.776442	-0.552995	1.03667	-1.56371	1.88702	-1.32991	1.37119	-1.88718	4.23397	0.701658	2.76073	-0.105535	0.0925659	0.0209793	0.0230026	1.25425	1.0476	0.798676	0.509531	-8.73785	0.935011	0.0648374	0	-0.475705	0.40395	-0.098714	0.0499215	-0.0289714	0.0222266	0.160885	0.0557361	-0.0882318	0.0582751	-0.241224	0.131648	-0.214027	1.04738	0.294153	1.16623	0.145218	0.434718	0.10824	0.0660164	0.63664	0.683422	-0.363482	0.360231
Ccdc58	0.345053	0.776413	-0.0706358	0.114027	0.161847	0.175345	0.332645	0.95078	0.351526	0.532954	-0.461759	1.81592	0.226038	0.170896	0.677689	1.48425	1.88268	1.87187	0.843543	0.523855	-9.48766	0.731602	0.535728	0.191282	-0.365383	0.279324	0.132294	0.102725	-1.1524	1.71225	0.00455994	0.0023327	-0.234897	0.131881	-0.480966	0.260351	-0.232168	0.394408	-0.356433	1.21057	-0.0270525	0.0584283	0.753662	0.777164	-0.0696242	0.0491	-0.654501	0.624615
Ears2	-1.67343	0.776375	0.189335	0.0930788	1.52204	0.836776	0.153431	0.0708089	0.624106	0.417764	0.119158	0.0997093	0.861956	0.224738	0.321401	0.115164	-9.91031	0.24979	-7.90507	0.292417	-8.7811	0.243276			1.58531	0.705692	0.887049	0.23625	-0.36225	0.0965425	-9.18569	0.617903	-9.71152	0.776701	0.136618	0.032329	-0.50156	0.193148	-0.60248	0.424588	0.96438	1.04797	-10.2292	0.480606	-0.000592274	0
Lrrc18	-1.67484	0.776372	1.57624	1.06841	-12.1372	0.749623	0.676804	0.161305	-12.3276	1.03022	1.42135	0.445666	-10.8199	0.603149	0.907168	0.466817	-7.75956	0.179086	-8.19555	0.163218	-8.7778	0.12903	-11.3178	0.171401	-9.63199	0.614739	-8.7705	0.327646	-12.9672	0.659005	-9.28388	0.19938	1.25735	0.345026	-7.93327	0.231825	0.819922	0.498742	-0.11759	0.0701709	1.15679	0.536621	-10.2817	0.30869	14.3765	0.658629	-11.9744	0.571334
Zfp455	-1.67492	0.77598	-12.8973	0.678038	-0.603177	0.177276	-12.0301	0.728856	0.817621	0.211118	0.142836	0.0597109	-9.39193	0.281275	0.428649	0.198311	-7.89152	0.202943	-9.76332	0.420391	-6.89732	0.102624			0.585428	0.150657	3.20866	0.959549	-0.661535	0.198294	-10.7046	0.227454	-9.77731	0.263151	-12.8515	0.309688	1.46542	0.540983	-1.44481	1.50211	1.8575	2.20562	-13.0094	0.695496	11.229	0.500058																	0	0	0	0	0	0	0	0	0	0	1	0	0	0
Oscp1	-1.67443	0.775938	2.10707	1.51427	1.65937	0.926808	2.94056	2.87654	-0.893452	0.301792	-0.911211	0.721024	0.305992	0.0783489	-11.0449	1.20553	-7.31151	0.230762	-9.23257	0.292149	-9.06969	0.191787	-11.5271	0.23092	-9.60393	0.614922	-13.1352	0.278091	-14.0013	0.930603	-8.4071	0.347769	-9.31082	0.529006	-12.8769	0.315686	-1.31456	0.719767	0.76075	0.759494	0.741878	0.55607	1.24828	0.302432	-1.22288	0.428956	3.06492	1.36958	0	0	0	0	0	0	0	0	0	0	0	0	0	0
Apobec1	-1.2691	0.775602	-1.27633	0.799518	1.72718	2.69498	-1.22995	0.45797	3.35436	11.0284	-2.66783	5.9505	-1.87798	0.980688	-0.0964639	0.0501524	0.468945	0.111581	1.07124	0.292236	-13.1583	0.462667	-13.695	0.397381	-9.57577	0.825255	-8.46796	0.655032	0.383894	0.201928	-11.5213	0.471436	0.202942	0.048638	1.37304	0.332503	-0.433511	0.509946	0.354263	0.545752	-0.555602	1.13137	-0.194422	0.0507969	0.19201	0.0915371	0.257642	0.098268	0	0	0	0	0	1	1	1	0	0	0	0	0	0
Cfap69	-10.8757	0.77554			-10.9789	0.33677	-0.78282	0.2402																	-8.63843	0.302985			4.33828	1.84503	-9.25336	0.369375
Ttc25	-11.1652	0.775096	-12.6127	0.73583	-11.5983	0.404264	1.67673	0.41774	-9.77165	0.431969	-2.72242	1.5923	2.56179	0.726444	1.12892	0.297266	4.38519	1.35961	-9.10987	0.0835579					-9.33829	0.284724	-8.62891	0.222309	-11.2142	0.345068	-9.24524	0.168738	3.09323	0.920609	4.4413	1.36945	-14.325	0.941939	-0.985902	0.306409	0.156871	0.0433258	-10.0427	0.160636
1600014C10Rik	-0.510343	0.774973	-0.143685	0.143369	0.595704	0.912677	-0.381947	0.436228	-1.73272	4.78661	0.685768	3.74541	0.381698	0.388484	0.24615	0.326218	1.85819	0.959277	-8.79198	0.567746	2.17578	1.30843	0.821759	0.212894	-10.9293	2.72947	-11.7554	1.5644	-2.12143	2.93542	-1.61158	0.755965	-1.70953	1.91137	-2.98603	2.56025	-1.24918	6.4881	-0.23445	0.643635	-0.653543	1.74115	2.07291	1.64986	0.2421	0.143835	-1.32708	0.760233
Rwdd2a	-1.66969	0.774772	0.329333	0.163744	0.154042	0.0441459	-0.230076	0.0813772	-10.4808	0.835288	-1.00404	0.859462	-14.6568	0.800464	-0.661701	0.258981	-9.75238	0.379552	-8.44621	0.542352	-9.19777	0.19161	-10.3105	0.257918	-9.63145	0.614737	-9.3698	0.522645	-0.693837	0.189298	1.29531	0.353115	-9.39599	0.370217	1.79773	0.498379	-1.34945	0.807785	-1.37759	1.95254	-0.0792469	0.0682429	-0.22741	0.0592155	13.5081	1.0835	-0.519924	0.131245
Gstp1	-0.465853	0.774545	-0.785956	0.491754	-1.12694	0.412377	-0.0507652	0.0312788	0.0721557	0.104289	0.652743	6.09448	-1.33971	4.14392	-0.895191	4.00186	0.244556	0.241939	-0.663606	0.980695	-1.17602	0.958149	-0.20094	0.071742	1.33582	2.41034	0.337933	0.0467856	-1.05424	0.373745	-8.81313	1.02507	1.08101	2.34929	0.843244	2.01258	0.903725	20.057	0.574837	10.9954	-0.476816	10.7785	-0.613147	1.8057	-0.721658	4.36585	0.634955	1.02736															0	0	0	1	0	0	1	1	1	1	0	0	0	0
Fkbp9	-0.248729	0.774525	0.405727	1.6849	-0.47166	1.22009	0.443873	1.769	-1.93555	8.69625	0.0679082	0.34585	0.248411	0.580354	-0.155716	0.488939	0.623627	1.2226	0.781963	1.1242	0.690668	1.24659	-0.298994	0.197228	0.506606	1.01132	0.000935526	0.000728301	0.348401	0.967984	0.753516	1.47972	0.571443	1.18532	0.547315	0.884466	-0.050952	0.187157	0.395387	6.96465	0.0102198	0.0568064	-0.00270982	0	-0.277546	0.753325	0.285039	0.599756
Fhod1	-0.551164	0.773819	-0.0451981	0.0117222	-0.272945	0.152344	-0.323511	0.083058	-1.67912	4.01826	0.294969	1.11058	-0.728777	0.887162	-0.654736	1.55651	0.377128	0.182833	-0.598272	0.263503	-0.223896	0.0529878	-9.72476	0.606306	0.547082	0.418313	0.589856	0.1525	0.431204	0.294751	2.29818	0.65687	-0.943934	0.840345	-0.912839	0.78699	-0.478813	1.91692	-0.105958	0.363752	-0.430049	2.41728	0.302215	0.228276	-0.702336	0.935283	-0.10059	0.0512231
Acad9	0.518733	0.773714	0.751512	0.885711	0.0599442	0.0311337	0.0918524	0.0404858	0.404936	0.373403	0.337897	0.566825	-0.178629	0.121354	-0.293255	0.386206	0.329134	0.145499	-0.217814	0.101101	0.45168	0.0998272	1.75461	0.784069	0.306926	0.16047	0.816918	0.322453	0.434608	0.294547	0.518016	0.131543	0.273963	0.120741	0.581187	0.288307	-0.535589	1.23579	0.207265	0.691654	0.302019	1.15814	0.409149	0.318283	0.589069	0.46823	1.28429	1.43979
Adi1	-0.701033	0.773327	-1.58434	1.99275	0.296906	0.148996	-0.438466	0.213518	0.7058	0.821386	0.438601	0.763803	0.817138	0.620519	0.142021	0.0779028	-8.14835	0.39324	1.46835	0.639475	-15.9244	0.387334	2.05896	0.453892	0.0818447	0.0338306	-10.848	1.2336	0.400415	0.206774	2.06573	1.26164	-11.767	1.31144	-0.884734	0.30206	0.182075	0.188074	-0.538929	0.755971	0.306749	0.329548	-0.942818	0.322529	1.00434	0.496548	-13.4807	0.930211
Bicc1	-1.43276	0.77311	0.561691	0.183683	-0.413045	0.160182	-12.6371	0.894901	-10.0889	0.718848	-0.94367	0.859447	-11.1762	0.867655	0.606482	0.228172	-8.35369	0.456225	-10.4695	0.143205	-9.93437	0.2576	1.25841	0.341729	1.72263	0.859641	-8.52494	0.300787	-1.37036	0.548579	-9.55055	0.302265	-10.1798	0.344626	-8.44318	0.423822	0.385793	0.228993	0.236677	0.144201	0.0806268	0.0795755	-10.0359	0.160646	-0.0667271	0.0193612	-1.97921	0.949457
Exoc8	-0.774635	0.773093	-0.6843	0.570049	-1.33196	0.864026	-1.18863	0.679766	-0.832052	0.735947	0.801046	1.59921	-0.428909	0.324018	-1.24469	2.3629	2.10784	1.6531	0.785846	0.376632	0.494709	0.124096	-10.3506	0.662677	-11.7591	1.48943	-0.322822	0.0881991	0.0750456	0.0409146	0.314988	0.0772747	0.948882	0.704588	-0.82547	0.277373	-0.397987	0.836377	-0.18086	0.521096	0.0667969	0.101034	0.51019	0.345832	-0.669034	0.49851	-0.439063	0.233235
Hipk3	-0.32631	0.773073	-0.0452893	0.0766185	-0.611836	0.698062	-0.078269	0.0911907	-1.47014	4.77618	0.524016	4.25916	-0.785691	1.25226	-0.218308	0.461424	-0.351427	0.271013	0.123667	0.0756883	-2.70868	1.94675	0.142244	0.0772664	-1.57018	1.98647	-0.683903	0.58602	-0.44628	0.481552	-0.715598	0.444887	-1.04337	1.31925	-0.187741	0.15711	0.249984	0.940881	-0.077626	0.309007	0.91507	27.6088	0.351037	0.319536	0.275734	0.651399	-0.119896	0.166116															0	0	0	0	0	0	0	0	0	0	1	0	0	0
Zfp30	-0.871289	0.77235	-1.04519	0.58004	-0.773393	0.243415	-0.908712	0.294016	-2.22139	1.20625	0.417201	0.5364	-15.1404	0.654325	0.827386	0.273237	-9.42535	0.120744	-9.68946	0.409828					-10.6751	1.29699	0.694586	0.178208	0.922957	0.462545	-13.4524	0.391184	-9.43096	0.994796	1.05953	0.550617	1.45747	1.26783	-0.195721	0.0885284	-1.57994	0.577913	0.814319	0.290678
H3f3b	0.0773656	0.772239	0.258276	6.47551	0.0110532	0.0480457	0.286076	6.84194	0.102387	0.541875	-0.113565	1.13038	-0.42279	1.56919	0.267041	3.99793	-0.245285	0.571333	0.188586	0.591741	-0.164711	0.293371	-0.930708	3.05165	0.414808	5.38592	0.549238	7.88645	0.23669	3.25148	0.449452	5.75027	0.10012	0.401919	0.103493	0.253573	0.500867	19.453	0.162468	7.72171	-0.573689	96.14	-0.127723	0.588166	-0.546458	15.633	0.148195	1.04876															0	0	0	1	1	0	0	0	1	0	0	0	0	0
Rbck1	-0.173928	0.771964	-0.0290423	0.0585202	-0.317741	0.703087	-0.172776	0.338686	-0.281627	0.670707	0.0258323	0.0663111	0.113813	0.171261	-0.141696	0.460213	0.581957	0.755002	0.0902251	0.0823589	0.62907	0.596701	-0.139535	0.0599545	-0.0302884	0.380225	0.176377	0.172214	-0.176126	0.332855	0.144212	0.123837	0.386787	0.596707	0.943682	1.7341	-0.258392	1.47423	-0.26343	3.56347	0.199267	1.95312	0.365071	0.776694	0.37962	0.99846	0.238951	0.284791
Manf	0.140691	0.771707	0.0607607	0.25091	0.280064	1.19323	-0.0632784	0.359178	0.13717	0.335738	0.211493	2.00831	0.496028	1.58849	0.353855	2.5328	0.516773	1.17014	0.791406	2.28943	1.05258	2.18231	-0.185839	0.143374	-0.205148	0.486527	-0.408884	0.932293	-0.115035	0.322209	-0.620467	14.0652	-0.0409742	0.059732	-0.921773	3.02293	-0.0814586	0.363957	-0.122397	1.26355	0.0145924	0.122766	-0.46201	1.29652	0.0362362	0.0897248	0.0917695	0.198998	0	0	0	0	0	0	0	0	0	0	0	1	1	0
Eif2s3y	-0.367606	0.771676					-0.0976526	0.073952	0.569241	1.66388	-0.715793	1.28283	-0.319948	0.243038	-0.386474	0.760877	-0.0514782	0.0245023	0.122253	0.0556839			-0.0428938	0.0240224	0.124616	0.099704					1.84937	2.15058	0.405572	0.393985	-0.283564	0.0710849	-0.167331	0.33091	0.143286	0.6047	-0.0720378	0.263285	-0.111675	0.074226			-0.00520673	0.0119082															0	0	0	0	0	0	0	0	0	0	0	0	0	0
Slc22a23	0.961828	0.771645	2.17265	1.81722	0.812105	0.203327	-14.3735	0.455577	-1.75556	0.840596	-0.0882198	0.073216	3.45866	6.17386	1.7125	0.875369	-8.6289	0.338591	-10.1881	1.25329	2.09368	0.60344	-8.70978	0.135856	-9.71954	0.644581	-7.32485	0.368479	-12.1207	0.601309	-9.46777	0.168619	-9.91541	0.809944	-9.91878	0.718869	-1.96456	2.07086	-1.7527	1.16061	0.140543	0.105295	0.760466	0.192621	0.777084	0.344191	1.48068	0.321069	0	0	0	0	0	0	0	0	1	0	0	0	0	0
Zscan20	-1.70926	0.771346	-11.5403	0.793064	-0.851502	0.277098	1.09225	0.267331	0.529302	0.114406	13.3593	1.80237	0.974235	0.187631	-11.6933	0.960969	-9.63115	0.227547	-8.73769	0.298931	-8.75043	0.129024			0.696274	0.175614	-7.92319	0.23632	-0.748901	0.232993	5.10259	2.52874	-8.62543	0.292227	-6.53772	0.289821	-2.15586	1.01146	0.044888	0.0228323	-1.25887	1.0382	1.68945	0.701571	11.4281	0.499935																	0	0	0	0	0	0	0	0	0	0	0	0	0	0
Pwwp2b	-0.546566	0.771317	-1.77481	2.9755	-1.59695	1.498	-2.10432	2.00545	-0.419717	0.259744	0.424907	0.444786	0.309916	0.160377	-1.37732	2.43728	0.815026	0.371731	-1.31713	0.838441	-9.44737	0.528545	2.06485	1.6203	1.7175	3.33234	1.28553	1.19121	-0.298814	0.223548	-0.624653	0.191012	-0.63936	0.197312	2.15846	1.7275	0.425548	0.538637	0.776717	4.80393	-0.346433	1.14077	-0.265981	0.206464	0.110359	0.0525615	-1.1051	0.915424															0	0	0	1	0	0	0	0	0	1	0	0	0	0
Tpcn2	0.961709	0.771283	-0.182397	0.0647161	0.00397886	0.0128092	0.0216421	0.00809428	-0.894758	0.463117	-0.295546	0.299361	1.35451	1.09111	-0.891799	0.57301	-9.39579	0.519846	1.0159	0.271891	3.09601	1.55057			0.386065	0.0964906	-8.1684	0.407236	0.753769	0.364684	0.777293	0.197501	0.937222	0.378296	0.455171	0.115786	-0.660983	0.656335	-0.0120536	0.0120686	-1.12477	2.63097	-0.321507	0.0840908	-0.807828	0.423102
Zcchc3	-0.86702	0.771057	0.597692	0.417471	-1.32688	0.864186	0.232903	0.109375	-0.036462	0.0148916	1.03053	1.05082	-1.80219	0.74322	0.668709	0.644684	-7.61376	0.681703	-8.44946	0.792333	-8.08312	0.44926	-12.1797	0.307708	1.65472	1.60198	1.64449	0.724477	1.44032	2.10035	-9.4151	0.646743	0.885371	0.327505	0.519535	0.13237	-0.313806	0.298069	0.48916	1.10205	-0.0906375	0.125365	-0.42698	0.173605	1.36142	0.816645	-0.841961	0.243387															0	0	0	0	0	1	0	0	0	0	0	0	0	0
Paip2	0.153021	0.770962	0.386614	3.42645	0.386812	2.03783	-0.126527	0.439768	0.116085	0.786966	0.239876	2.67237	-0.037167	0.0763829	0.0264256	0.092438	0.222932	0.371693	0.0207776	0.0231755	0.647785	0.965471	0.0750571	0.0586375	0.386628	1.2147	0.287271	0.564697	0.119149	0.342091	0.484975	1.53911	0.197607	0.450517	0.0236224	0.0395698	0.106336	0.674452	-0.0330976	0.258495	-0.0706898	0.83371	0.0582337	0.108046	-0.209153	0.788776	-0.242351	0.652963
Zfp84	0.608451	0.770884	-0.702803	0.412879	-0.439052	0.260648	-0.907893	0.455074	-2.32596	1.50355	-0.286465	0.380303	0.0437886	0.0180311	0.449246	0.638655	0.0934611	0.0215365	1.45703	1.01447	-9.84672	0.524277	-13.0906	0.3758	-0.260566	0.0977916	2.52445	2.12653	0.000514485	0.000259861	-9.60919	0.635699	-0.514527	0.147306	1.38547	0.81137	0.0702692	0.0624409	0.214219	0.498139	0.263078	0.50846	-0.132318	0.0560401	-0.33349	0.205972	0.895097	0.456272															0	0	0	0	1	0	0	0	0	0	0	0	0	0
Ptpn18	-0.183695	0.77083	-0.753582	6.5594	0.871677	3.75709	-0.278276	1.38237	0.490604	2.02519	0.357806	3.51098	0.303735	0.343257	1.4064	9.30794	0.289352	0.183219	1.79296	4.5298	-0.677254	0.338888	1.50296	1.22708	-0.252802	0.466226	-0.452122	8.15741	-0.26989	0.47217	-1.27907	3.90109	-1.1444	2.2388	-1.1827	3.04258	-0.0745483	0.203961	-0.366021	2.02093	0.751985	12.5967	0.734431	1.61251	0.368392	0.879377	-0.596841	0.640754	0	0	0	0	0	1	1	0	0	1	0	1	0	0	0	0	0	0	0	0	0	0	0	0	1	0	0	0
Smim15	0.220488	0.770665	0.491708	2.51744	0.086585	0.15204	-0.11232	0.234174	-0.636522	1.62016	-0.100802	4.37869													0.213599	0.300418	0.624782	1.00073	0.16683	0.273854	0.326614	0.393602	0.903568	2.04568	0.790119	1.36055													0	0	0	0	1	0	0	0	0	0	0	0	0	0	0	0	0	0	0	0	1	0	0	0	0	0	0	0
Exosc3	0.359164	0.770347	0.309368	0.532851	0.886263	2.172	0.214693	0.540738	1.2718	6.10109	-0.191057	0.578641	-0.72957	0.790619	0.0377272	0.0468956	0.193543	0.0792903	-0.034961	0	0.416912	0.152895	-0.0631916	0.0148539	-0.789207	0.633478	0.128516	0.0844526	0.158197	0.167486	-0.286062	0.267454	-2.37396	1.60402	-0.0347726	0	-0.494963	1.51045	0.312874	1.48783	0.112635	0.335421	-0.236983	0.187459	1.11854	1.60645	-0.458394	0.323036	0	0	0	0	0	1	1	0	0	0	0	0	0	0
A630001G21Rik	0.896187	0.770166	0.55349	0.293858	0.937052	0.571366	1.23928	1.33085	1.81319	3.84086	-0.723212	1.32899	-0.688191	0.195376	-0.337883	0.186826	-10.4122	0.568232	3.50447	1.5784	2.47254	0.722921	-10.9664	0.171398	-0.00355676	0.00113215	1.12969	0.300556	0.835807	0.411652	2.67383	2.60814	-0.0522532	0.0170455	-7.50491	0.799433	1.34031	1.84931	0.150453	0.169328	-1.22469	3.02521	-10.4873	0.462984	0.361809	0.12991	0.48	0.102438	0	0	0	0	0	0	1	0	0	0	0	0	0	0	0	0	0	0	0	0	0	0	0	0	0	0	0	0
Scfd1	-0.289395	0.770106	0.109993	0.206034	0.543776	1.37005	-0.380995	1.04191	-0.214666	0.270477	0.137785	0.327803	-0.207871	0.164043	-0.303123	0.506102	-0.637021	0.363709	0.230606	0.134783	-0.730034	0.222877	-0.60092	0.169871	-0.948494	1.27592	0.082678	0.0698775	-0.456257	0.817147	-0.447989	0.445045	0.697433	0.767471	0.237399	0.15391	0.0899036	0.902197	0.0889354	0.277824	0.150911	0.709727	0.246122	0.226288	-0.0584336	0.0549764	0.629613	0.640158
Kank2	-0.481252	0.769927	-0.650143	0.798413	-2.18834	2.25179	-0.645117	0.573751	-1.11248	1.37989	0.228388	0.38077	-2.41546	1.767	-0.260362	0.260767	-0.0714997	0.022868	0.897306	0.330993	-9.88232	0.666631	-1.06282	0.392709	1.14755	1.6887	-0.102592	0.066017	1.64792	4.56093	1.26978	0.878866	2.69504	11.599	2.1583	3.78298	1.49451	8.10584	1.06309	8.07818	-0.49083	2.03536	-1.52486	0.651718	-1.70836	2.682	-0.138986	0.123583															0	0	0	0	0	1	1	1	1	1	0	0	0	0
Zfp184	-11.3707	0.769925	1.95415	0.827185	-11.2786	0.802126			1.652	0.619638	0.450465	0.125049	-12.1333	0.411697	1.3708	0.476003	-6.8325	0.163508	-7.52324	0.242781	-7.20283	0.102518			-8.76377	0.306302	-9.22015	0.192086	0.0166806	0.00556064			-8.28027	0.145298	-10.9267	0.185219	1.49835	0.864707	-0.912159	0.395836	-0.949834	0.483379	-10.5017	0.38911	-1.8081	0.409065
Maml1	0.473313	0.76982	-0.471151	0.475956	-0.164322	0.0959165	-1.10315	1.00811	-2.66745	4.10395	0.884642	2.93231	1.06811	2.51433	0.546509	1.00202	0.388118	0.200859	-10.8457	0.888483	-1.08667	0.39928	-0.631266	0.178374	0.464234	0.300587	-0.939735	0.326131	-0.094377	0.053909	-0.753558	0.240818	-0.536036	0.344739	0.267898	0.138286	0.432415	1.13148	-0.101128	0.217834	0.322944	0.892244	0.611934	0.349104	0.143078	0.163357	0.352049	0.325094	0	0	0	0	0	0	0	0	1	0	0	0	0	0
Clca3a2	-10.7078	0.769765	-10.1087	0.353672			-13.0025	1.28769	-10.49	0.924458	15.0114	0.968333													-8.01795	0.30752	-11.3511	0.118336			-8.90214	0.425873	-9.48753	0.419192	-7.25231	0.166126
Brix1	0.312278	0.769763	0.524827	1.63427	0.806609	2.6129	-0.427311	1.29885	1.57162	6.81958	-0.423162	1.60226	-0.00325611	0.0112563	0.0272641	0.235199	1.33969	2.56774	1.18544	1.44042	0.925829	0.801129	0.783655	0.385471	-0.163251	0.130343	0.328405	0.251568	0.725431	1.98405	-0.230043	0.227017	1.39596	2.17502	-0.0611104	0.0299046	0.0161366	0	0.122652	0.421459	0.298335	2.63772	-1.01323	1.0818	0.284773	0.550274	-0.30461	0.270458	0	0	0	0	0	1	1	0	0	0	1	0	0	0	0	0	0	0	0	0	1	0	0	0	0	0	0	0
Tdp1	-0.745673	0.769702	0.903789	1.11273	1.07275	1.23234	1.12739	1.59219	1.81311	4.11124	0.0523818	0.0460321	-0.67116	0.29099	-1.26349	1.3449	1.39744	0.624269	-9.31783	0.960965	-15.1061	0.387297	-11.796	0.438994	-0.291901	0.111997	-10.2173	0.817737	-0.355838	0.198311	1.50333	1.0409	1.14375	0.626658	1.84365	1.35817	0.55503	0.723114	-0.339036	0.667423	-0.200023	0.316369	0.157683	0.0663035	-0.542772	0.309534	1.15837	0.611865	0	0	0	0	0	0	1	0	0	0	0	0	0	0
Gsn	0.723397	0.769533	-0.77137	0.677736	3.32067	11.9668	-1.1579	0.826242	3.93436	11.9258	-3.43367	9.41873	-0.491564	0.841075	0.232732	0.815964	-0.570776	1.00647	-0.537904	0.313131	-1.48461	1.0185	-0.214163	0.108662	-10.4741	1.20362	-0.298687	0.0798716	0.109715	0.0599725	1.3047	0.703991	-11.645	0.419567	-9.44948	0.343616	0.0156078	0.0598461	-0.122041	1.05735	-0.0472174	0.588803	-0.792725	0.893554	-1.46855	12.911	0.0637059	0.0854658	0	0	0	0	0	1	1	1	0	0	0	0	0	0
Fam162a	0.205516	0.769084	0.138652	0.389127	-0.413873	0.797339	0.442307	2.77698	0.138177	0.953177	-0.087199	0.359001	-0.124	0.141374	0.51664	2.35129	-0.220088	0.130244	0.0672749	0.0446527	0.0351327	0.0146166	-0.0335726	0.0158586	-0.212356	0.286758	-0.0797542	0.0710716	-0.497209	0.996065	-0.106874	0.160234	-0.61038	0.733998	0.0762483	2.48193	-0.207558	0.763629	-0.108028	0.541437	0.459112	5.36977	-0.129745	0.133448	0.479894	0.933363	-0.877663	1.75367	0	0	0	0	0	0	0	0	0	1	0	0	0	0	0	0	0	0	0	0	0	0	0	0	1	0	0	0
Eef1e1	0.35947	0.768853	0.618589	1.97594	0.197902	0.226077	0.627614	3.77284	2.20961	10.0188	-1.14989	7.91932	0.52253	0.466432	0.986151	3.76762	2.05297	3.85083	-1.88927	1.03091	-0.0358621	0.0135719	-13.2851	0.808384	-0.736291	0.566428	0.195139	0.124657	-0.138626	0.13753	0.257623	0.313628	1.6709	2.11529	0.844868	0.615961	-0.220332	0.320283	0.143636	0.398689	0.730727	8.86267	-1.33192	1.49442	0.562962	1.07997	-0.238518	0.140713	0	0	0	0	0	0	1	1	0	1	1	0	0	0	0	0	0	0	0	0	1	0	0	0	1	0	0	0
Dip2c	-0.874808	0.768709	-0.67138	0.371545	-0.60716	0.24854	-12.7766	2.01152	-2.06044	2.6791	1.54914	4.80061	-1.09777	0.667586	-0.423405	0.409817	-8.76024	1.06005	0.819836	0.304161	-9.88032	0.601719	-10.8845	0.717669	0.0284427	0.00936168	2.02219	1.19969	-0.526139	0.214102	0.85441	0.224794	0.872833	0.810454	-9.84678	1.64733	0.299258	0.446842	0.0342601	0.0532574	0.441489	1.43353	1.13822	0.955116	-0.597411	0.526105	0.826297	0.603839
Rpl36al	-0.0908947	0.768357	-0.181178	2.18737	0.274215	0.794111	-0.0471475	0.216114	0.642971	7.81257	-0.177885	3.40149	0.401986	2.14779	0.538491	11.0305	0.77271	3.18185	0.0421772	3.10131	0.297974	0.512741	0.426905	0.819192	-0.217573	1.08125	-0.354337	1.71092	0.0546063	0.200513	-0.138193	0.320904	-0.429534	1.83759	-0.597362	3.09025	-0.0642853	0.477069	-0.175612	4.43537	0.364755	20.6125	0.311245	1.35843	0.636757	9.08767	-0.0677404	0.20683	0	0	0	0	0	0	1	0	1	1	1	0	0	0	0	0	0	0	0	0	0	0	0	0	0	0	1	0
Uqcrc2	-0.0332819	0.767776	0.256542	1.10502	0.141436	0.355233	0.236644	0.999751	0.538028	2.24136	-0.0435855	0.166099	0.586015	1.92925	-0.01246	0.0312831	0.526322	1.23461	0.059423	0	0.607275	0.79224	-0.270311	0.175242	-0.0337313	0.0448529	0.449694	0.755596	0.316614	1.08901	0.278018	0.462109	0.170582	0.201605	0.402565	0.631251	-0.321985	1.98016	-0.0737855	0.495267	-0.0530483	0.396852	-0.0357339	0.0738879	0.15538	0.362067	-0.0812379	0.1182	0	0	0	0	0	0	1	0	0	0	0	0	0	0
Eml2	-0.645617	0.767492	0.594218	0.825211	-0.89202	0.683501	-0.0235766	0.0195685	-1.61178	1.25103	0.546934	0.755536	0.132794	0.0728475	0.528203	0.709907	-0.0890313	0.030448	1.45217	0.623488	0.0319243	0.00699851	-9.54172	0.517565	0.766045	0.547793	1.82557	1.92614	0.467636	0.396247	0.744914	0.293823	-0.816209	0.274764	2.02129	1.86272	-0.0682321	0.0778193	-0.0289686	0.0474825	0.0617821	0.139436	0.932911	0.578058	-0.676257	0.779808	-0.257233	0.10646
Romo1	-0.135715	0.767451	-0.211412	1.4316	-0.152022	0.461003	-0.319699	1.40383	-0.278569	2.58215	0.215019	3.07298	-0.172855	0.42176	0.144482	0.761243	0.570467	1.12364	0.23031	1.01485	-0.471735	0.471457	0.401694	0.419471	-0.159209	1.20569	-0.249232	0.513323	0.0706109	0.182908	-0.132838	0.169889	-0.501643	1.6634	-0.803543	2.93683	-0.658785	12.2841	-0.22412	4.07093	0.46278	14.7072	0.344112	0.930648	0.392662	1.96192	-0.165217	0.340981															0	0	0	0	0	0	0	0	0	0	1	0	0	0
Ttc21b	-1.26661	0.767435	-1.31083	0.51592	-0.851657	0.276925	1.09202	0.412298	-1.69552	0.727399	-0.348039	0.297754	-1.02265	0.366742	-0.0930048	0.046699	1.54122	0.349139	-10.2494	0.449603	2.33487	0.679365	-9.87651	0.283263	-0.0775944	0.018763	1.49262	0.417098	1.01643	0.517261	2.29529	0.657504	1.35094	0.550162	-9.32802	0.55792	-0.353263	0.280183	-0.0926834	0.0767718	-0.414457	0.351198	-0.182174	0.0457697	-0.80839	0.351885	1.47978	0.501705
Jmjd8	0.417277	0.767141	0.440331	0.68736	-0.016549	0.0299868	0.118748	0.0869162	-1.49613	1.85788	0.0857117	0.107665	0.639953	0.820694	0.0141014	0.0145594	-0.120349	0.040447	-1.52647	0.694373	-9.03677	0.693697	-7.71762	0.579975	-0.360859	0.212838	-0.357947	0.14265	-0.170777	0.13163	0.269623	0.096719	1.36947	1.66009	-9.75818	1.25452	0.263057	0.527122	0.333344	1.3262	0.332914	1.38405	0.209058	0.162519	-0.322588	0.25977	1.34231	1.4123
Ganab	0.298933	0.766955	0.360154	0.867726	-0.304121	0.329089	-0.162184	0.24266	-0.830031	2.28032	0.399138	2.33463	0.443768	0.788345	0.426533	1.27027	0.483791	0.338591	-0.0867214	0.0440176	1.20617	1.21688	1.06565	0.705853	-1.37638	1.59109	0.277598	0.201433	-0.681588	0.85472	-0.195221	0.109613	-0.251021	0.233584	-0.700996	0.660626	-0.1471	0.377899	0.0203079	0.0581968	0.323598	2.12572	-0.535805	0.505763	0.153564	0.208948	-0.141596	0.121507
Nme3	-0.718849	0.76688	-1.59541	0.692569	-0.303297	0.0787271	-13.9726	0.551545	0.0288882	0.0100677	1.48037	1.03013	-1.39458	1.68224	-0.861342	2.03746	0.740368	0.49967	-1.0022	0.56021	-0.71785	0.209131	-0.779541	0.244429	0.74024	0.45484	-8.71215	0.469196	-0.248122	0.0630159	-9.14246	0.19936	-8.80254	0.474232	-12.7838	0.413019	-0.230971	0.51855	-0.163625	0.605063	0.291539	1.32658	-0.727272	0.72081	0.18375	0.162083	0.745968	0.984693
Cep97	0.726053	0.766742	0.53978	0.382633	-0.568622	0.227279	0.281976	0.112432	0.784004	0.81658	-0.183358	0.190166	0.9643	0.612991	0.4523	0.286477	-9.18643	0.452866	-8.84304	0.521847	-8.95225	0.259077	1.70636	0.400504	-8.72547	1.09506	0.556881	0.144335	0.202892	0.0820192	1.22471	0.317993	0.220125	0.0770669	-14.7141	0.77737	0.0289722	0.0221298	0.0758472	0.0771715	0.070444	0.0705493	-0.411037	0.113507	-1.48627	0.855006	-0.520096	0.1321
Haus4	0.480906	0.766547	0.561988	0.807198	1.22467	1.87367	1.09169	2.76492	1.51955	5.30086	-1.45147	8.75491	0.361672	0.267099	0.431786	0.509198	-0.491716	0.12953	0.81322	0.323353	2.32645	1.45483	2.06561	1.79069	-2.10243	1.184	0.553755	0.261942	-0.443233	0.272048	0.442029	0.243346	1.14573	1.05084	-1.1462	0.410499	0.308089	0.551028	-0.277857	0.595022	-0.332015	0.798497	-1.30338	0.508088	-0.938436	0.909616	0.276328	0.207555	0	0	0	0	0	0	1	1	0	0	0	0	0	0
Tpi1	-0.0119044	0.766278	0.345523	1.2785	0.444539	1.2345	0.0778681	0.214286	0.744711	4.78687	-0.722023	8.26429	-0.588323	1.11804	0.237297	0.915976	-0.500323	0.643251	0.350792	0.361892	-1.19088	0.776193	0.608396	0.423367	0.0844986	0.921991	-0.355206	0.324611	0.274867	0.584197	-0.853013	1.57412	0.796382	2.22674	0.626309	0.889456	0.449157	3.73461	-0.0880362	0.620161	-0.0213812	0.145816	-0.181388	0.233741	-0.403148	1.24475	0.0869281	0.0981915	0	0	0	0	0	0	1	1	0	0	0	0	0	0	0	0	0	0	0	0	1	0	1	0	0	0	0	0
Slc2a3	1.06214	0.766255	-12.7137	1.22139	0.695708	0.39994	-12.9343	0.455609	-0.419708	0.0944004	-4.02696	6.72888	0.373872	0.141379	0.164317	0.0659644	-9.7387	0.705005	3.78359	1.15932	0.142264	0.035447	1.60728	0.446276	-9.71412	0.569302	-8.47372	0.327519	-1.36234	0.552533	-9.14958	0.168738	-9.43023	0.348583	-8.55257	0.21477	-0.855817	0.789252	0.0677584	0.0550064	0.757547	2.36845	-8.8961	0.264365	0.628103	0.565275	-16.92	2.02586	0	0	0	0	0	0	0	1	0	0	0	0	0	0	0	0	0	0	0	0	0	0	0	0	1	0	0	0
Zfp667	-1.28853	0.766153	-0.182256	0.0782141	-11.3814	0.904415	1.09177	0.538689	-1.14167	0.626341	0.264445	0.222257	-1.9869	0.749776	-1.36732	0.813634	-7.65446	0.519857	-8.9062	0.493375	-8.66645	0.322081	-12.0352	0.418372	-0.0740264	0.0175752	-9.25762	0.522016	-0.00354722	0.0017128	-12.3381	0.370088	1.2024	0.648678	0.420031	0.10619	-0.299482	0.289104	-0.541806	0.783652	-0.447964	0.639862	-7.85194	0.925716	-0.585303	0.245949	-0.519872	0.195941
Sgsm1	1.06074	0.766052	-0.566184	0.241424	-11.3693	0.585587	-12.9286	0.455621	0.305944	0.127658	0.0638755	0.0321288	-9.59201	0.491625	-11.2338	0.938378	-10.2204	0.492967	5.96914	6.28572	-9.13853	0.241956	-10.8604	0.397209	-9.84743	0.584662	-11.4926	0.477374	-11.9618	0.541606	-9.14563	0.168739	-9.73138	0.667289	-8.24605	0.39868	1.49792	0.864454	1.11126	1.01905	0.309551	0.343863	-9.66096	0.329332	1.23942	0.3959	1.47995	0.660638	0	0	0	0	0	0	0	0	0	0	0	1	0	0
Lamtor5	0.151095	0.766034	0.343752	2.39021	0.0615609	0.151281	-0.124062	0.553362	0.190579	0.606851	0.0701195	0.316251													0.334875	0.929843	0.327748	0.596645	-0.0323492	0.0706567	0.643294	2.76417	0.611659	1.66104	0.106725	0.123438																											0	0	0	0	0	0	0	0	0	0	0	0	0	0
Ndufb10	-0.147993	0.766032	-0.120596	0.502339	-0.386688	1.72007	-0.219982	1.46042	0.404261	3.17301	0.0354823	0.170225	-0.244753	0.655067	-0.129731	0.715282	0.465078	0.898812	-0.0865926	0.100351	-0.71708	0.616405	-0.672162	0.512586	-0.543494	1.82625	0.431139	1.01362	0.43341	2.56685	0.516465	2.14896	0.340143	0.92704	0.237897	0.461613	-0.0607308	0.336041	-0.114401	1.5112	0.093184	1.0438	-0.0786532	0.335311	-0.0783789	0.182112	0.267495	0.586759	0	0	0	0	0	0	1	0	0	0	0	0	0	0	0	0	0	0	0	1	0	0	0	0	0	0	0	0
Ppa1	0.388693	0.765813	0.652164	1.94126	0.780573	1.49356	0.333298	1.52293	0.560409	1.19303	-0.954878	14.1214	0.00829901	0.00813019	0.118134	0.182507	-0.406743	0.313078	0.787375	0.476526	-0.30607	0.160815	-12.491	1.52859	-0.343755	0.226727	-0.732005	0.454752	0.265927	0.286868	-0.449225	0.661109	0.192677	0.130652	-2.26689	2.37945	0.175992	0.582436	0.222948	1.05647	-0.478908	9.42333	0.411644	0.303649	-0.173301	0.362498	-0.439131	0.461217	0	0	0	0	0	0	0	1	0	0	0	0	0	0
Hnrnpa2b1	0.108978	0.765784	0.246647	2.52495	0.542945	1.60545	0.371715	9.95707	0.280093	2.89766	-0.138486	2.64399	0.15969	0.59972	0.328079	4.06742	0.585159	2.566	0.242534	0.507902	0.1561	0.248271	-0.768414	1.36577	0.162749	0.541729	0.341934	1.15976	-0.0957487	0.429471	-0.0296087	0.0653537	0.427763	3.08518	-0.068131	0.179721	-0.0159435	0.103903	-0.00407174	0.0367702	0.0771281	1.73722	0.108508	0.322009	-0.317134	3.55913	-0.0309602	0.0949222	0	0	0	0	0	0	0	0	0	0	1	0	0	0	0	0	0	0	0	0	1	0	0	0	0	0	0	0
C2cd5	-0.779515	0.765608	-0.819027	0.518207	-0.277307	0.125492	0.679148	0.453537	0.54284	0.451326	0.00285083	0.0029703													-1.10466	0.414056	1.40183	0.616431	0.89664	0.695616	0.327926	0.0787516	0.439014	0.15917	-7.56911	1.11865
Dhodh	-0.674447	0.765483	-0.697308	0.737374	-0.583729	0.455125	-0.782707	0.769839	-1.19502	1.19053	-0.176924	0.229134	0.360079	0.257787	-0.790847	1.02117	0.385401	0.129736	0.80341	0.419885	0.805834	0.188387	-10.1644	0.541399	0.117776	0.0495265	0.845837	0.444893	-0.569585	0.437263	-11.7344	1.30154	-0.432524	0.178229	0.890165	0.451852	0.234904	0.358831	0.129284	0.258646	0.0978528	0.200238	-0.422525	0.222159	-0.705845	0.514206	0.150976	0.0625189
Col1a2	-10.8202	0.765293			-10.5897	0.404216	-0.682603	0.241913	-10.3316	0.459913	-3.05478	3.64947	-0.840959	0.62474	-0.568135	0.497976	-0.376091	0.218074			-1.97307	0.511485	-14.4275	0.865117	-9.11886	0.30924			1.75308	0.459503	-10.3185	0.533703	-8.62777	0.283138	-8.95687	0.306293	-0.608677	2.03362	0.0443907	0.0631034	0.661074	11.5711			-1.20924	2.29462	-0.131971	0.0730612	0	0	0	0	0	0	0	1	0	0	0	0	0	0	0	0	0	0	0	0	0	0	0	0	1	0	0	0
Zfp945	-0.477556	0.764866	-0.427336	0.506567	-0.644534	1.0353	-0.766627	0.446344	-1.5776	2.77744	0.782007	3.05571	-0.15908	0.131248	-0.577063	1.06335	-2.7147	1.70408	-0.289113	0.18616	-1.45651	0.591411	-0.547319	0.162855	-0.0365644	0.0206103	0.668018	0.397372	-0.0848467	0.0929635	1.75768	1.0248	0.360573	0.287569	-1.10828	0.654974	-0.405513	1.1739	0.332911	1.6635	0.209204	1.30094	-0.852477	0.840716	0.0617037	0.0736952	-0.800177	0.805779
Wdr36	0.401123	0.764761	-0.0732399	0.0745199	0.299598	0.249892	-0.268393	0.338985	0.0270898	0.0143134	-0.565817	1.39995	1.04111	1.10358	-0.13135	0.115817	0.151243	0.0517821	-0.853929	0.289535	1.14975	0.487509	0.743511	0.193792	-1.32819	0.953444	-0.510706	0.222177	0.714035	0.871078	-0.491537	0.267304	-0.314073	0.122627	1.1081	0.732117	-0.221068	0.292429	0.093683	0.145773	0.0657573	0.144184	0.186302	0.107335	0.384717	0.291754	-1.42681	0.861628
Ubxn2a	-0.327905	0.764742	0.393112	0.685624	-0.721037	0.735523	-0.397095	0.620469	0.226871	0.354733	-0.0396615	0.0731985	-0.499151	0.640548	-0.42786	1.43476	0.400345	0.428686	0.521765	0.369855	-1.79059	0.845018	0.73685	0.412903	0.572085	0.832148	1.12912	1.14427	0.624276	0.870377	0.319951	0.221964	0.146919	0.107517	0.171283	0.0961445	-0.231697	0.754311	0.181957	1.36685	-0.370501	5.22709	-0.117513	0.0896218	0.187613	0.274102	0.484416	0.73821
Cbfa2t3	-0.265991	0.764305	-0.802877	2.2737	-1.44705	3.27061	-1.83135	3.01576	-1.13881	3.09075	1.01997	8.16594	-0.798945	1.81476	-30.7083	0	0.2542	0.184546	-0.569443	0.817798	-1.17533	0.355336	-0.628487	0.313146	1.29931	5.68703	0.959515	1.39837	0.601625	1.59843	1.23537	1.24666	0.764615	1.46933	0.946847	1.80344	0.210305	1.16569	0.21868	2.34536	-0.510332	7.14449	-0.00376586	0.00544412	-1.4371	4.88749	-0.481724	0.838837															0	0	0	1	0	0	0	0	0	0	0	0	0	0
Smim7	0.218945	0.764261	0.439882	1.9182	0.158609	0.300208	0.0307712	0.0665479	-0.188543	0.434764	-0.118005	2.0197													0.126159	0.155785	-1.76377	2.06075	0.16077	0.303037	0.558478	1.09112	0.242536	0.324568	0.543469	0.961834
Cetn2	0.230222	0.764125	0.205779	0.585335	0.24967	0.524483	0.211585	0.559875	0.670036	2.37637	-0.171761	0.766528	0.0523413	1.19601	0.206332	0.616763	0.854041	2.23377	0.265254	0.19688	0.294337	0.168629	-0.241108	0.0881576	-0.223061	0.269952	0.356498	0.400957	-0.93407	2.62544	0.658592	1.12627	0.184988	0.168161	0.0605528	1.23505	-0.135089	0.428254	-0.102177	0.541789	0.352479	3.41118	0.29874	0.370664	-0.119745	0.177932	0.981234	1.78617	0	0	0	0	0	0	1	0	0	0	1	0	0	0
Prkcb	1.7345	0.76401	1.50059	0.742805	3.65162	4.80067			4.382	12.1098	-2.87491	7.52749	0.121162	0.0281492	3.29261	2.90978	-8.89905	0.370091	3.48547	1.4348	1.73754	0.321536			-8.4376	0.281393	-9.44153	0.251007	-10.3831	0.541394			-8.31622	0.217232	-7.97398	0.352041	-0.748627	0.488083	-2.30262	1.21821	0.515607	0.549587	-9.10307	0.480353	0.307	0.0936879			0	0	0	0	0	1	1	1	0	1	0	0	0	0
Nfu1	-0.309831	0.763799	-0.0973534	0.178309	0.17503	0.293605	-0.139273	0.284889	0.798818	2.90142	-0.326975	1.45072	0.122982	0.419287	-0.286161	0.782007	0.101915	0.0745081	0.029907	0.0384389	-1.19401	0.430478	-0.488434	0.211165	-0.644462	0.734381	-0.413353	0.32864	-0.325056	0.565007	-0.111461	0.0927433	0.323757	0.29533	-28.9055	0	-0.0780766	0.513996	-0.148889	0.790809	0.0497375	0.679556	-0.920749	1.19823	0.0134377	0.013373	-0.129698	0.111995	0	0	0	0	0	0	1	0	0	0	0	0	0	0
Efcab11	2.45923	0.763721	2.53947	1.49871	3.39641	0.887869	0.589333	0.317801			-3.87159	3.47539													-7.90461	0.186989	3.2091	0.959943			-9.50751	0.564714			-6.38421	0.0937994													0	0	0	0	0	0	0	1	0	0	0	0	0	0
Tmbim1	-0.257252	0.763139	-0.00134794	0.00201775	-0.598399	1.43896	-0.0983651	0.144992	-30.5564	0	0.502317	3.91833	-0.69629	1.36504	-0.356423	1.04553	0.469794	0.635013	-1.16222	1.39186	-2.00066	1.49666	0.227926	0.135912	0.995107	3.28168	1.42954	3.37684	0.625403	2.21388	1.26902	2.52182	0.448952	0.875621	0.569109	0.939447	0.303231	1.75222	0.0841272	0.398999	0.0347329	0.231962	-0.808762	1.48353	0.136877	0.29296	0.794998	2.61652															0	0	0	1	1	1	0	0	0	0	0	0	0	1
L1cam	-1.70727	0.763036	-0.654892	0.184606	-13.4674	1.0047	-14.1214	0.55155	3.77594	3.26122	-4.68866	2.114	-2.24434	1.04869	0.066057	0.0349606	-8.04225	1.36864	3.59842	3.194	-11.4041	0.738036	-0.236929	0.0540493	2.84889	2.25236	3.52615	1.65804	1.46347	0.796136	5.10274	2.5287	4.57914	2.38233	6.02628	1.83654	1.167	3.43781	0.154918	0.184218	0.175619	0.54156	-9.33715	0.515627	-0.0933445	0.0688451	1.17642	1.25817	0	0	0	0	0	0	1	1	0	0	0	1	0	0	1	0	0	1	0	0	1	0	1	0	0	0	0	0
Gpr68	-0.851727	0.762822	-0.570748	0.311817	-1.24748	0.481157	-1.2303	0.45783	-11.4507	0.403213			-10.1151	0.550457	-9.30788	0.19554	-9.22553	0.203682	-11.2538	0.0667106	-8.20211	0.204744	3.79718	0.673731	1.76128	1.76523	3.09576	3.07228	2.85118	4.70129	4.10268	4.45802	8.70848	12.1451			3.99001	4.60251	-11.4267	0.544368	-2.39869	1.96874			-0.442942	0.115684	1.03708	0.265565															1	0	0	0	1	1	1	0	1	0	0	0	0	0
Pcmt1	0.204214	0.762379	0.308202	1.23713	0.213332	0.476955	-0.0589963	0.135287	0.473006	2.13532	-0.438256	7.19508	0.272419	0.45142	0.0472899	0.0398746	-0.215506	0.184766	-0.78835	0.71363	0.00465186	0.00418567	0.616431	0.339417	0.101226	0.192697	0.395608	0.505428	0.244966	0.574396	-0.134641	0.144554	0.770061	1.99166	0.035278	0.0279322	0.107275	0.330527	0.122852	0.68088	-0.200256	1.98216	-1.00771	1.68512	-0.191905	0.350721	-0.705522	0.920128	0	0	0	0	0	0	1	1	0	0	0	0	0	0
Psmc4	0.176566	0.762326	0.547995	4.29631	0.160973	0.446246	0.181502	0.753818	0.861748	5.83606	-0.861999	23.3056	0.685778	2.35738	0.50861	4.21714	0.995798	2.59702	0.296986	0.30454	-0.00493422	0.00296332	0.662384	0.658698	0.201845	0.369225	0.587812	1.22813	0.0750653	0.155131	0.748984	2.68661	0.544784	0.981304	0.841277	6.65311	0.0317811	0.0972342	0.0152098	0.166734	-0.0792843	0.592656	0.0842146	0	0.0166573	0.0305205	0.337256	0.782154	0	0	0	0	1	0	1	1	1	1	1	0	0	0	0	0	0	0	0	0	0	1	0	0	0	0	0	0
Parp10	-0.398403	0.76175	-0.0452521	0.0364282	-1.44748	2.26179	-0.350755	0.48761	-1.37804	2.09831	0.522706	1.2353	-0.907898	0.955534	-0.0657505	0.089289	-1.13666	0.923725	-0.811702	0.401202	-0.254523	0.109665	1.20778	0.511971	-0.960861	0.840741	0.821809	0.604272	-0.113137	0.107775	0.246851	0.143738	1.42284	2.40339	-0.606361	0.279818	-0.142748	0.317444	0.00171029	0.0084001	-0.440452	5.64596	-1.97165	1.79023	-0.0989663	0.144454	-0.979874	0.749858															0	0	0	0	0	0	1	0	0	0	0	0	0	0
Tmcc1	0.325838	0.761453	0.384268	0.910262	0.143656	0.152268	-0.130446	0.114089	-1.48261	5.65377	0.532887	3.56479	0.0702943	0.0503663	0.281282	0.401529	0.283877	0.125814	-0.473571	0.207272	0.823538	0.327391	-11.0781	0.595538	0.509468	0.609228	1.44852	2.12091	0.980966	2.79445	1.91365	2.57362	0.21066	0.281722	0.131395	0.119239	-0.138964	0.220735	-0.200871	0.553212	-0.230237	0.772717	-0.50268	0.377004	-0.445407	0.470572	-1.07455	0.670178															0	0	0	0	1	1	0	0	0	0	0	0	0	0
Metap2	0.122573	0.760607	0.0263847	0.113461	-0.372203	1.61669	0.228015	1.63223	0.419386	3.12265	-0.274856	10.897	0.461628	1.94301	0.371808	2.84342	0.857088	2.3056	0.484855	0.936326	0.437807	0.540926	0.142992	0.13095	-0.249358	0.708779	-0.0448458	0.0777652	-0.112187	0.3252	-0.112488	0.175404	-0.274256	0.650293	-0.307693	6.95358	0.0543238	0.203846	0.0334279	0.225524	0.202717	3.10364	0.112308	0.215057	0.535342	3.06599	-0.375352	1.18843	0	0	0	0	0	0	1	0	0	0	1	0	0	0	0	0	0	0	0	0	0	0	0	0	0	0	1	0
Pkp3	1.1263	0.760539	1.64665	1.45556	2.02848	3.0937	0.769178	0.433065	3.28442	3.81146	-8.09624	13.757	1.97719	1.20948	0.504949	0.237491	4.11639	3.08475	-8.37171	0.59048	2.20877	1.0501	3.48553	1.01459	0.761016	0.185816	-10.7062	0.368833	-1.00292	0.495541	-15.0392	0.528501	-7.7309	0.0982922	-6.2241	0.0647136	0.820115	0.563539	0.981845	1.32733	-1.33619	2.18702	-10.3955	0.663446	-0.305569	0.179076	-12.1357	0.571408	0	0	0	0	0	1	1	1	0	0	1	0	0	0
Ikzf4	-11.4009	0.760392	-11.8024	0.735696			-14.2287	0.350886	-11.5694	0.692285	15.0059	0.968386	-11.3082	0.966967	-11.5185	0.570625	-1.12951	0.344977			0.173369	0.0370988	-10.5005	0.438784	-8.84534	0.311752	-8.90891	0.221993			-8.48016	0.133562	-8.99124	0.306385	-7.66679	0.174828	1.05521	0.99257	0.184338	0.0707628	0.590076	2.56959			0.650251	0.489618	-0.104998	0.0396895															0	0	0	0	0	0	0	0	0	0	1	0	0	0
Ackr4	-1.83969	0.759878	-11.1073	1.04139	0.458424	0.105775	-10.888	0.546468	-10.8322	0.169424	-3.04633	1.08035													0.428951	0.0958723	-7.95048	0.240179	0.122791	0.0314634	-8.36769	0.217853	-8.46989	0.126904	-6.58972	0.107927
Psmf1	0.383148	0.759259	0.294568	0.453156	-0.0540907	0.0469579	0.013745	0	1.45314	5.1854	0.465992	1.11086	0.174964	0.157889	-0.787444	1.3826	0.548263	0.292521	-0.480002	0.201586	1.40264	1.00421	-0.0141038	0.00342112	-0.0149439	0.00865064	0.274813	0.145463	-0.111582	0.0985189	0.458682	0.364388	0.836366	0.693853	0.431203	0.239534	-0.394895	0.955137	0.133797	0.380223	-0.179075	0.608111	-0.0718103	0.0428169	-0.145057	0.149086	-1.10504	0.915001	0	0	0	0	0	0	1	0	0	0	0	0	0	0
Poc1a	1.28446	0.75894	1.47829	1.1086	3.35605	3.73471	0.605361	0.376986	4.50841	14.9498	-2.01186	3.10336	0.392605	0.0972298	-1.08038	0.394689	-7.67865	0.288868	-7.65244	0.250422	3.94778	1.38716	5.06601	1.43631	1.56688	0.417024	-8.46367	0.356379	-12.4881	0.541643	0.517718	0.131373	-9.14353	0.263259	2.2029	0.625221	0.119513	0.055914	0.277	0.213726	-0.940718	0.947264	-9.52517	0.329072	-0.977449	0.270287			0	0	0	0	0	1	1	1	0	0	0	0	0	0
Dnmt3b	-0.975091	0.758935	0.647125	0.482149	-1.74922	0.814688	0.675785	0.310726	-0.844815	0.484835	-0.294547	0.239843	0.402457	0.150499	-0.121254	0.0659127	-9.99892	0.546596	-8.42909	0.409757	-12.7624	0.290682	-10.9635	0.171401	-0.750243	0.231752	1.56131	0.655901	0.191957	0.0792226	1.40211	0.38511	2.24724	2.3743	-8.49683	0.561237	-0.287658	0.218207	0.507053	0.877118	-0.0883379	0.103606	0.969612	0.383787	-1.32266	0.877491	-14.9249	0.756765															0	0	0	0	0	0	1	0	0	0	0	0	0	0
Slc1a1	2.43839	0.758844	2.27875	0.598695	-0.32434	0.127034	1.67658	0.417687					-0.769567	0.457193	-0.606882	0.645247	-2.32737	1.27056	1.91422	0.853734	-0.118905	0.0345524	0.617391	0.120629	-8.94984	0.19321	-11.7557	0.17307	-12.7417	2.46453	-9.47746	0.168615					-1.24133	4.22359	-1.58372	9.7928	-0.802449	10.8334	1.46252	1.00031	0.170003	0.177064	-13.7191	2.97398
Reg3g	-1.97993	0.75851	-12.4949	4.03475	-10.3793	0.585481	-11.4303	2.05592	-11.5164	0.658104							-5.99578	0.0703276	-11.5455	0.0666868	-8.2904	0.165113	-0.924393	0.509067	-12.7075	0.643756	-10.3982	0.96325	-14.2657	0.601321	-10.2358	0.727824	-0.50325	0.0535468							0.742277	0.144303	-8.17671	0.127045	1.22714	0.280264	0.0444267	0.055071
Erbin	0.278777	0.758452	-0.17486	0.315228	0.260935	0.275727	-0.961413	1.18457																	0.598221	0.932314	-0.0598709	0.0473542	0.592811	0.875175	-1.35471	0.561983
Ttc1	0.285283	0.758417	0.742819	3.03835	-0.115684	0.113399	0.148622	0.256674	0.820145	2.7262	-0.370383	1.35283	-0.580627	0.659392	-0.191792	0.294866	-2.41387	1.45928	0.392381	0.26175	-15.7302	1.48533	-0.592354	0.160172	0.270832	0.2846	-0.286514	0.184303	0.416969	0.605442	0.395223	0.376477	0.618478	0.667551	0.434389	0.307658	0.227379	0.585044	0.211377	0.922525	-0.280262	1.86096	-0.105688	0.0845962	-0.68777	1.57511	0.943592	1.25635	0	0	0	0	1	0	1	0	0	0	0	0	0	0
Thoc2	-0.21175	0.757931	-0.164252	0.459	-0.464797	1.08113	0.0975527	0.173257	-0.467872	1.72206	0.330243	1.97828	-0.761433	1.67597	-0.720572	3.41778	0.522026	0.603059	-0.180865	0.124023	0.0595588	0.0345519	-2.24917	1.41319	-0.288184	0.442589	0.271744	0.329018	-0.0368234	0.0561074	0.654829	0.870843	-0.155453	2.09496	0.537121	0.84828	-0.280298	1.40741	0.0596499	0.319501	0.110358	0.830695	-0.00523675	0.00529606	-0.221262	0.549596	-0.465445	0.908678
Izumo4	-0.782753	0.75774	-0.0450601	0.0321498	-2.27821	1.40908	0.960811	0.831265	-2.45488	1.62438	0.304459	0.235128	-2.44326	1.35937	-2.15602	2.22324	-8.98691	0.725114	-10.216	1.23913	1.22939	0.304497	-11.1842	0.231124	0.783543	0.471482	0.465554	0.174288	0.233667	0.132532	-9.4857	0.670588	-12.1024	1.03298	-8.85325	0.548791	0.505177	0.834717	-0.377384	0.718009	0.696563	2.06009	-2.4151	1.58554	-1.01768	0.979643	-12.1781	0.930012															0	0	0	0	0	0	0	0	0	0	1	0	0	0
Ppp4r3b	-0.24813	0.757418	-0.115798	0.263247	0.0836321	0.135197	-0.107336	0.172186																	-0.404255	0.554864	0.723069	1.21659	0.424793	0.84335	0.135185	0.103778
Fstl3	-11.2716	0.757177	-9.56692	0.274867	-12.7682	0.451247	-13.3622	0.455467			-3.76249	2.1451	-2.27171	0.690655	-1.46449	0.499591	-8.08882	0.522325	-8.64101	0.19594	-11.7518	0.243797	-8.30709	0.15405	-6.23997	0.2629	-13.9805	0.0948452	3.92447	2.34354	4.10277	1.19285			5.4411	1.67195	1.78444	2.88759	-0.346121	0.264932	-1.24844	3.03676	-9.32106	0.368816	-1.22277	0.428766	2.58958	0.558437	0	0	0	0	0	0	0	1	0	0	0	0	0	0	0	0	0	0	0	1	0	0	1	0	0	0	0	0
Clec2d	-0.17501	0.757089	0.385689	2.02594	-0.830373	2.75447	-0.763288	3.4739	-2.14206	11.8226	1.09485	25.5111	-1.55248	3.96843	-30.8694	0	-0.549746	0.46942	-1.02055	2.1546	-1.30234	1.07058	-0.557924	0.313935	0.589609	2.3764	1.18469	4.53153	0.224654	0.517815	1.22188	4.48942	0.0683554	0.0880582	0.157409	0.258292	-0.246688	1.53319	0.246761	3.03713	-0.00150014	0.0068371	-0.64005	2.52804	0.255959	0.69642	0.0433156	0.0566623															0	0	0	1	1	0	0	0	0	0	0	0	0	0
Ezh1	-0.341536	0.756807	-0.962473	1.69334	-2.75952	3.84562	-0.32293	0.20308	-0.84995	0.946013	1.01027	2.34289	-0.0743167	0.0620068	-0.518599	1.47039	-0.925545	0.456422	0.213315	0.104646	0.0661337	0.0226442	-12.3135	1.03192	0.834743	1.46325	0.636308	0.42885	0.262894	0.27575	-10.2796	0.901913	0.703867	0.581923	1.039	0.673936	0.120614	0.257406	-0.465723	3.2045	-0.237406	1.05212	-0.215858	0.153791	0.855221	0.829865	-0.376946	0.299375
Lsr	-1.73329	0.755943	2.23084	0.720794	-11.0548	1.15378	-0.323556	0.0822036	-9.92655	0.561018	-2.13661	0.901179	-2.08924	0.70094	-8.79731	0.891272	-1.95188	0.686475	2.25402	0.758633	-10.7036	0.880944	-12.0842	0.816679	2.48076	1.45603	4.43124	2.31287	4.43651	9.12796	2.1024	0.59849	-9.45101	0.123919	5.4417	1.67188	2.95851	12.2538	3.45182	6.88657	-1.38273	15.7076	1.18105	0.397977	-1.60139	3.91723	2.42281	4.57212															1	0	0	0	1	1	0	0	1	1	0	0	0	1
Rer1	-0.164002	0.755894	-0.0444187	0.694026	0.162105	0.465104	0.033723	0.346727	-0.697365	3.8661	-0.0217459	1.99292	0.0991621	0.254199	-0.0156053	0.0567198	0.584178	1.27206	-0.17241	0.206228	0.173983	0.143435	1.1014	1.97083	-0.316618	0.4086	-0.0711722	0.662988	-0.00750186	0.554075	-0.0601672	0.105275	-0.468005	0.926228	-0.150379	0.226382	-0.144321	0.992286	0.0809825	0.819403	0.167339	3.25029	-0.253518	0.519617	0.360568	1.36433	-0.297109	0.631253
Smyd4	-0.880808	0.755521	-0.822336	0.501782	0.242809	0.130585	-0.0235201	0.00986973	-1.12801	0.615167	-0.548883	0.750304	0.263775	0.0866909	0.718828	0.45858	2.79071	1.10752	-8.00296	0.379942	-8.88931	0.259267	4.06545	1.18066	0.746028	0.356768	1.41581	0.596891	-0.975564	0.506899	1.34788	0.581028	-0.22486	0.0585814	-9.07871	0.677456	0.135222	0.0923012	0.0124961	0.0103212	0.18081	0.169862	-7.93044	0.664054	-0.222932	0.0693136	-12.0407	0.571398
Trappc1	0.236004	0.755521	0.369845	1.2337	0.356532	0.763337	0.370878	1.29102	0.167821	0.254318	-0.184738	0.826485	0.379219	0.561846	0.26288	0.738573	-0.236794	0.0975459	-0.499203	0.360879	1.20763	0.792227	1.16426	0.743773	-0.233061	0.263322	0.242708	0.214632	-0.208108	0.315139	0.968958	2.29985	0.588373	0.750907	-0.257251	0.287157	-0.0649082	0.143278	-0.126621	0.633941	0.120218	0.408274	-0.652485	0.897305	-0.118216	0.116469	1.4184	2.93312															0	0	0	0	0	0	0	0	0	0	0	0	0	1
Pou2f1	-0.510083	0.755412	0.0792914	0.0707935	-0.0409922	0.0269676	-0.885028	0.815368	-0.995082	1.39198	0.245555	0.477641	-0.899349	0.719565	0.153912	0.169693	-1.22376	0.44057	0.850351	0.438293	-9.7334	0.819127	-12.4184	0.853708	-0.738574	0.454392	0.558211	0.268458	0.769462	1.00486	0.830828	0.428033	-0.143207	0.0818029	0.589999	0.374921	0.558043	1.62474	-0.179196	0.438073	-0.120799	0.294907	0.323982	0.198605	-1.15836	2.04902	0.0204892	0.0139143
Bin3	0.338329	0.755366	-0.0865604	0.091559	-0.279576	0.289022	-0.0544865	0.0600662	0.591748	1.09673	-0.569279	1.80108	0.46213	0.53718	-0.148489	0.391022	0.220818	0.108222	-0.664602	0.310273	1.55089	0.86488	0.145956	0.0336672	-1.36553	1.25924	-0.00768894	0.0032339	0.0929221	0.0887194	0.228557	0.14884	0.30554	0.190404	0.36381	0.168866	-0.531698	1.88161	-0.39806	2.34122	-0.211251	0.876345	-0.403646	0.269777	0.543797	0.531401	-0.999698	0.726619
Sp1	-0.346505	0.75509	0.00413702	0.00519252	-0.444917	0.365839	-0.323083	0.287867	-1.14442	2.35781	0.586274	2.83457	-0.382398	0.477677	-0.608835	1.64496	0.13474	0.0784047	-0.388272	0.151871	-0.13587	0.0596815	0.619498	0.350829	0.0426756	0.0321973	0.31871	0.215851	-0.930535	0.892662	0.439591	0.207501	-0.583002	0.505382	0.00354263	0.00246841	0.281639	1.00058	0.10327	0.406098	0.324668	2.53412	0.283297	0.212831	-0.199503	0.327094	-0.129921	0.127406
Bag5	-0.299642	0.754853	-0.553997	1.08985	-0.935946	2.87364	0.0377192	0.0473067	-0.646493	1.04306	-0.0371684	0.0711205	-1.51377	3.01708	-30.5604	0	-0.49562	0.425875	-0.442034	0.517819	-1.00198	0.623952	-15.0226	1.77239	0.474422	0.676442	0.939756	1.05443	0.210157	0.419233	0.998484	1.35464	1.86881	5.75805	2.20577	7.21929	-0.206432	0.748584	0.191745	2.05559	-0.0612905	0.364686	-0.964376	2.59427	0.27607	0.54924	0.275654	0.347853															0	0	0	0	0	0	1	1	0	0	0	0	0	0
Epsti1	-1.69145	0.754779	-0.299684	0.109034	2.15209	2.52167	-2.272	2.23021	1.91336	1.82228	-1.44095	3.29551	-10.8915	1.09762	2.1253	0.967627	-7.84223	0.235708	-8.42223	0.298595	0.930976	0.210769			-9.5538	0.561359	-9.74337	0.415764	-11.2741	1.25066	-0.808657	0.259326	-10.7097	0.664507	-6.94358	0.685222	-0.612193	0.458212	0.521752	0.260583	0.248097	0.143427	1.23089	0.334864	2.07388	0.942412			0	0	0	0	0	1	0	1	0	0	0	0	0	0
Klhl4	0.43957	0.754488	0.496735	0.635673	0.0338443	0.0258184	-0.524897	0.379687	-2.5545	2.99566	-0.151815	0.260065	0.859639	0.669835	1.3745	5.11484	0.691398	0.385675	5.74385	5.22287	-0.563257	0.154244	1.11594	0.555315	-1.16458	0.703794	-0.787556	0.259968	0.0965112	0.0786502	-9.87154	0.980992	0.170669	0.0854196	-0.37986	0.153612	-0.690925	1.34372	-0.541225	2.04367	0.825685	7.04966	2.90182	0.66318	0.876961	1.13196	-0.426678	0.229738	0	0	0	0	0	0	0	0	0	1	0	1	0	0	0	0	0	0	0	0	0	0	0	0	1	0	0	0
Uap1l1	-0.434576	0.754176	-1.46358	3.02409	-0.600277	0.504983	-0.167046	0.145769	-0.0394996	0.0386356	0.0920894	0.154025	-0.236205	0.112569	0.533272	0.503422	-0.631648	0.176136	1.47859	1.73962	-0.0969315	0.0224566	0.0164257	0.0032879	-0.424737	0.297823	-0.734785	0.360681	-0.118855	0.0834265	0.780446	0.484502	-2.38149	1.5879	-14.1831	1.96436	0.148958	0.169508	-0.644784	1.19403	0.440956	1.36344	-0.0926357	0.0511972	0.548887	0.525145	-0.822698	0.396264
Tmem229b	0.625185	0.753914	-1.4941	0.999147	-0.961229	0.511025	0.467497	0.374401	-1.26795	0.960492	26.9103	0	0.327312	0.237977	0.461696	0.522095	-8.73112	0.44702	0.0920928	0.022168	-8.38184	0.271614	-9.46209	0.202312	-0.172029	0.0615074	0.231301	0.05659	0.7137	0.537808	0.709979	0.277723	1.06724	0.669832	1.56653	1.11477	0.548715	1.26576	0.412156	1.08451	-0.843062	1.46323	1.63255	1.78992	-0.323898	0.0862339	1.4791	0.501665
Usf2	-0.231911	0.753901	-0.0797419	0.159104	-0.48058	0.874687	-0.5055	1.12954	0.0952839	0.168283	0.187031	0.681837	-0.135695	0.203556	0.255683	0.988808	0.943799	1.32184	-0.232688	0.165359	0.340242	0.191167	0.0494261	0.019246	-0.241676	0.318478	0.6079	0.84976	0.723407	2.27403	-0.248783	0.18744	0.354297	0.455669	0.59446	0.718944	0.244037	1.24553	0.136022	0.905161	0.0836383	0.431259	0.316211	0.499727	0.272269	0.521017	0.131626	0.143298															0	0	0	0	0	1	0	0	0	0	0	0	0	0
Sigmar1	-0.347068	0.753675	-0.312975	0.539813	0.104914	0.108267	0.58391	2.2861	-0.00184571	0.00109501	-0.417038	1.98753	-0.651128	0.758706	-0.00896079	0.0122981	-0.616023	0.332801	1.11333	1.70606	-0.30804	0.0781077	0.988438	0.448198	-0.150151	0.125954	-0.621823	0.374833	-0.254274	0.300355	-0.263945	0.224338	0.631532	0.76309	-0.4749	0.308001	-0.0523481	0.102834	-0.00996918	0.0277728	-0.116464	0.460229	-0.160205	0.151168	0.0633761	0.0493824	0.16772	0.113727	0	0	0	0	0	0	0	0	0	0	0	0	0	0
Psen1	0.400158	0.75343	-0.357024	0.413672	-0.0559887	0.0471229	0.304147	0.342031	-1.08384	2.27435	0.470351	1.32215	-0.897471	1.14599	-0.663144	1.7582	-0.380197	0.225485	-0.807625	0.405743	1.05461	0.676677	-0.105947	0.0289149	-0.167209	0.0978742	-0.207892	0.0720529	0.88646	1.77999	0.977556	0.734789	-0.435185	0.316437	0.129537	0.0679901	0.164847	0.397755	-0.137588	0.787279	-0.0988441	0.426337	0.325333	0.294966	-0.569127	0.955231	-0.356994	0.256139
Sorbs3	-0.349141	0.752866	-0.189733	0.229055	-0.156122	0.17061	-0.130469	0.104348	-1.02081	1.37854	0.316089	0.819206	-0.609518	0.714722	-0.557999	1.83909	0.312081	0.245301	-0.277364	0.173172	-15.837	1.3131	-0.577473	0.16985	-0.0442068	0.0325501	1.13049	1.1479	-5.69624e-05	0.0302515	2.51774	4.89955	0.936908	1.11842	1.23638	1.59898	0.291043	1.01049	0.0551479	0.236642	-0.329424	3.14673	-1.04903	1.61913	-0.562925	1.08712	0.527122	0.577635															0	0	0	0	0	0	0	0	0	0	0	0	0	0
Fer	0.485293	0.752661	1.09607	1.84611	0.0749285	0.035383	-0.253935	0.19911	-2.66201	3.14493	0.498318	0.742815													-0.812601	0.412488	-0.250438	0.0670249	-1.90539	0.993594	0.102144	0.0352108	-13.7019	1.98384	1.02469	0.55759
D11Wsu47e	-1.27479	0.752277	-0.596526	0.332998	-11.4099	1.38643	0.101809	0.057499	-0.755319	0.354855	0.525691	0.383254	0.361059	0.143811	-1.00039	0.552689	-9.31963	0.534587	1.97534	1.22524	-10.834	0.414827	2.25945	0.645694	-0.0800578	0.018881	0.569705	0.145881	0.675675	0.322287	-11.0359	0.867125	0.0542543	0.00917927	1.09256	0.296709	-0.834206	0.758314	0.154593	0.151762	0.0983458	0.114885	0.623771	0.30117	0.745836	0.397549	-12.0664	1.25803
Gm3636	1.12967	0.752185	2.27697	2.30008	-12.1244	0.749625	0.676851	0.311048	-11.0292	0.396779	-0.800935	0.687814													-9.39761	0.545663	-8.39907	0.339442	0.338189	0.0803495	-11.6532	0.451884	-8.49575	0.200873	1.48028	0.39309													0	0	0	0	1	0	0	0	0	0	0	0	0	0
Rnpep	-0.252028	0.752035	0.283796	0.83265	0.370177	0.95535	0.00202189	0.0665572	0.0620653	0.0956649	0.455783	5.52641	0.690235	1.28454	0.350852	0.845189	0.703236	0.556133	-1.22897	0.757472	1.93555	2.65064	0.698433	0.32385	0.610056	1.32588	0.472344	0.553211	-0.365584	0.753106	0.494699	0.766796	0.350494	0.433394	-0.721729	2.64604	0.0559958	0.118436	0.0174166	0.0496746	-0.190792	0.926274	-0.327262	0.280547	0.123746	0.137065	-0.0682602	0.0503724	0	0	0	0	0	0	0	0	0	0	0	0	1	0
Rbm4b	-0.251006	0.75186	0.139057	0.343487	-0.266855	0.558037	0.215566	0.245194	-0.795937	2.22228	-0.643073	3.69463	-0.25297	0.120075	-0.151058	0.127553	-0.483558	0.207781	0.595181	0.227691	0.984404	0.498974	-13.2775	0.936394	-0.0301343	0.0306605	0.261922	0.270187	0.183797	0.39757	1.20747	1.23934	0.839327	1.85722	1.18701	1.80724	0.0470053	0.049707	0.110321	0.188183	-0.409466	2.0526	-0.593364	0.262006	-0.279989	0.303809	-0.667584	0.607509	0	0	0	0	0	0	0	1	0	0	0	0	0	0
Slc19a1	1.81031	0.751829	-12.46	0.855582	-10.9796	0.33677	-0.782372	0.240355	0.982155	0.611254	-0.786475	0.920117	-10.5428	0.709798			-8.37385	0.197481	-7.01711	0.12101	2.43948	0.626099	-9.46185	0.202311	-9.10951	0.230002	-8.87647	0.254856	2.338	0.61787	-7.07798	0.367392	-9.08556	0.496577	-10.1544	0.475449	1.14209	0.738604			2.74216	2.23229	-9.81017	0.216058	-0.0636365	0.0183394	1.47987	0.321043															0	0	0	0	0	0	0	0	0	0	1	0	0	0
Pag1	1.81114	0.751789	-13.2076	0.618331	2.71206	1.80206			1.34989	0.957746	-2.41479	3.69186	-14.8908	0.870976	-11.6433	0.673053	-9.07035	0.260343	-9.81215	0.331442	-8.7869	0.290278			-8.80984	0.230042	-9.44413	0.192166	0.86278	0.200688			-8.92788	0.442313	-10.3479	0.332964	0.14217	0.0714289	-0.98584	0.477157	1.64809	2.15385	-9.82124	0.54941	1.26983	0.410745			0	0	0	0	0	0	0	1	0	0	0	0	0	0	0	0	0	0	0	0	0	0	0	0	1	0	0	0
Rab27b	1.81069	0.751774	-10.1063	0.353669					2.54154	0.841199	-49.0708	0	1.64909	0.323966	-9.84833	0.447344	-7.99552	0.335255	-8.74053	0.932348	-11.4481	0.304979	-8.80382	0.135895	-12.2884	0.25301	-11.2599	0.118308					-9.43849	0.12393	-6.50329	0.108021	-0.776852	0.200242	-12.0269	1.62946	1.93295	4.90194	-0.441235	0.180903	0.510627	0.198827	-12.1879	0.571327															0	0	0	0	0	0	0	0	0	0	1	0	0	0
Kdm8	1.81082	0.751681	1.69186	0.940519	-14.4794	0.467408	2.09216	0.844543	1.61429	0.936744	0.188207	0.0662465													-8.35507	0.25241	-8.45619	0.264258	1.33853	0.345056	3.10225	0.904058	-8.836	0.277395	-8.71854	0.236412
Abca4	1.81081	0.751645	2.27707	0.598655	16.5739	2.7533	-13.3985	0.549171	-11.8187	0.320805	-2.54869	1.8636	2.56132	0.726275	3.01634	2.02334	-7.96897	0.215418	-7.14189	0.121103	-9.04291	0.259467	5.81439	1.7279	-9.95066	0.252897	-11.3945	0.118563	-10.465	0.268204	-9.92105	0.179676	-9.3875	0.12393	-10.5299	0.139513	-0.17975	0.0415626	-1.57068	0.631732	-0.842827	0.62458	-9.44695	0.21606	0.192311	0.0619839	-11.6347	0.572944	0	0	0	0	0	1	0	0	0	1	0	0	0	0
5930412G12Rik	1.81088	0.751645											-8.92246	0.280105			5.24168	1.14597			-7.77732	0.169922	-8.59589	0.135718	-9.47355	0.252842											0.820154	0.184236			17.0184	1.81944			0.632951	0.13671	-11.8465	0.57127
Glyctk	1.81003	0.751642	-11.4883	0.37562	-11.2634	0.262183	-12.9885	0.350971					-10.9642	0.350751	-12.2166	0.706666	-6.47606	0.0697351	-6.95058	0.120959			-8.57507	0.135789	2.7559	0.804165	-9.38971	0.242794	-10.7867	0.268167	-8.37199	0.133702					-0.179875	0.0406613	-0.400872	0.181631	-0.257938	0.0537935	-10.0538	0.160543
Hmga1	1.81076	0.751623	1.69205	0.440716	1.81081	0.476988	1.67766	0.417943	2.35295	5.74769	-1.12249	3.62037	-10.9069	0.440455	2.12913	0.587032	-8.73873	0.21129	-11.1004	0.0667253	-9.17725	0.129127			-10.0027	0.252902	-7.58016	0.138598	-10.7521	0.344998	-8.28763	0.1337	-9.62042	0.767353	-0.43834	0.120597	2.55707	1.84949	-0.400734	0.0972068	-2.06531	1.59588			11.5134	0.500001			0	0	0	0	0	0	1	1	0	0	0	0	0	0
Zdhhc19	1.8106	0.75162	-11.6354	0.327792																					-8.8483	0.252648	-21.6966	0.179807
Tnk2os	1.81068	0.751598			-10.4861	0.261925	-15.7786	0.351118																	-9.11944	0.230124			19.4013	2.71856																																	0	0	0	0	0	1	0	0	0	0	0	0	0	0
1700097N02Rik	1.81916	0.751588	-0.281483	0.0620502	20.3093	4.19102	-11.8247	0.350968	6.99713	14.5026	-25.019	0	5.14356	1.31255	-10.1006	0.34745	-7.31993	0.112536	-8.38726	0.109743	-7.38929	0.102339			4.34126	2.20029	-8.44443	0.201492			-8.28977	0.133727							1.15774	0.469348	-1.58003	0.57802	-9.76881	0.216044	-15.6555	1.84873			0	0	0	0	0	1	1	0	0	0	0	0	0	0	0	0	0	1	0	0	0	0	0	0	0	0	0	0
Slc45a3	1.81479	0.751584					-12.3519	0.551314	2.37319	0.941164	10.9837	0.59307	-2.47735	0.327393	-10.5624	0.249213	-8.52475	0.598519	5.88217	4.33543	-8.75853	0.129058	-0.941985	0.147392	-9.08993	0.229994					-9.09773	0.215109	-8.23846	0.278193	-7.31144	0.118308	-0.987143	0.312779	1.59956	0.352244	0.938925	0.407386	-7.68976	0.126466					0	0	0	0	0	0	0	0	0	0	0	1	0	0
Mfap3l	1.81079	0.75158	1.69275	0.703615					2.66257	0.453248	-2.3095	1.17765	2.46616	2.70985	2.81756	3.68679	2.03913	0.551806	-6.44115	0.0960453	-8.16546	0.165089	3.49338	1.01475	-9.17414	0.252742	-9.60387	0.20761					-7.27434	0.12452	-7.19766	0.11827	-0.439139	0.279804	-0.3613	0.231952	0.317804	0.248663	-9.06418	0.189269	1.15297	0.252636	0.479753	0.102662	0	0	0	0	0	0	0	0	1	1	0	0	0	0
2810414N06Rik	1.81065	0.751576	-11.7159	0.617659	-11.0167	0.336757	-13.1002	0.455634	-10.9994	0.359807	12.8494	0.659306													-9.50933	0.252853	-8.72306	0.190421	2.3379	0.617872	-9.33072	0.168741	-9.24813	0.165559	-8.50699	0.128767
1810041H14Rik	1.81063	0.751574	0.554709	0.121869			-13.2496	0.455601	-11.2678	1.15956	10.7105	1.3762													-8.61083	0.252575	-9.37583	0.179884			-9.36747	0.16884	-10.1012	0.263325	-7.516	0.198249
Brinp1	1.80697	0.751557																							-8.69554	0.252586
D830026I12Rik	1.81253	0.751554	-11.9545	0.617674	-0.269829	0.153961			2.80987	1.25944	-1.5502	0.923753													-8.42395	0.252452	3.43111	1.02914	-0.45444	0.325135			3.09339	0.92084	-8.28246	0.200108
Lsp1	1.81281	0.75155	1.42246	1.22412	4.88288	7.89111	-12.9827	0.45562	3.57241	12.3499	-5.06334	19.6249	-0.0202298	0.0106086	0.713973	0.722396	-0.525573	0.140261	-0.303613	0.115982	-11.5091	0.809743	-9.83074	0.490384	-9.12128	0.230018	-8.6423	0.402053	-9.68015	0.479242	-9.03098	0.168761	-8.51499	0.375638	-7.45358	0.22983	-0.100454	0.146713	0.0251888	0.0302233	-0.274303	0.726644	0.0501952	0.0294627	-0.0104481	0.0071908	1.08141	0.831409	0	0	0	0	0	1	1	1	0	0	0	0	0	0
Rundc3b	1.81001	0.751512	1.27671	0.512529	1.39599	0.362245	-14.5895	0.551555	-0.872361	0.273113	-0.726067	0.480645	-11.3663	0.603294	1.38347	0.895593	2.46055	0.53606	-6.4625	0.0961278	3.19576	1.2151			2.75552	0.804142	2.84635	0.845118	-10.9242	0.268328	-9.16263	0.19936	0.826935	0.213068	-8.18392	0.335182	0.233995	0.106192	-0.474881	0.325688	-0.740938	0.514151	-9.02811	0.189133	-1.87345	1.30787
Zfp473	1.81716	0.751504	0.954677	0.240624			1.09204	0.267232	-10.0931	0.979996	1.11309	0.401592	-12.6727	0.411833	4.1291	1.12599	-9.68617	0.302787	-9.14124	0.0835561	-11.7249	0.227344	-11.1707	0.23108	-9.49669	0.252852	-7.96002	0.174989			-8.38832	0.199071	-8.01748	0.464736	-8.23536	0.214744	0.49686	0.16196	1.59928	0.352392	-0.273097	0.210695	-10.0378	0.160625	-0.222814	0.0480264	-0.105031	0.0227707
Tube1	1.81	0.751491	2.69208	1.16886	-11.4181	0.262101	1.67693	0.664503	1.27685	0.3412	-3.71928	3.9151	2.56432	0.726503	2.38954	0.755962	-10.741	0.056945	-10.7217	0.0667641					-9.12501	0.230079	-7.47952	0.138329	-10.9393	0.268292	-10.6621	0.253961	-9.11969	0.165452	-5.88321	0.155656	-15.8644	0.941971	-11.8745	1.04688	0.74185	0.1439	-8.20195	0.127136					0	0	0	0	0	0	0	1	0	0	0	0	0	0
Prg4	-11.7033	0.751042							-9.46126	0.349659			-3.22082	1.0823	-3.51687	5.66963	-2.16124	1.13088	-6.29051	0.0815095	-9.60212	0.429118	-9.56292	0.522619	-8.17168	0.315982							-7.81551	0.201396			-2.59698	6.9396	-1.41095	11.0392	0.702699	8.11343	-7.70678	0.125887	1.36074	0.683135	2.0486	1.82862															0	0	0	0	0	0	0	0	0	0	1	0	0	0
Atg16l1	-0.463795	0.750632	0.0967935	0.0932222	0.0286039	0.0212454	-0.229905	0.204488	-0.841258	0.944308	-0.40424	0.877254	-0.18817	0.114684	-0.433062	0.629666	-6.73995	1.2055	0.614523	0.303011	1.43553	0.632312	-12.4217	0.379243	-0.488864	0.3168	-0.23871	0.0925426	-0.310103	0.27559	1.1578	0.919371	1.02256	1.07458	-0.227149	0.0838401	-0.239744	0.386155	0.0753421	0.179814	-0.0962684	0.219305	-1.19292	0.738097	-0.409541	0.363611	-0.209452	0.0530846
Cd38	-0.235239	0.750564	0.144739	0.329431	-0.288198	0.689865	-0.300427	0.944741	-2.39954	24.7353	0.957286	23.2136	0.15693	0.229557	0.0888258	0.255383	-1.06471	1.15364	-1.20121	1.16517	1.27327	1.19385	-11.279	1.79432	0.404037	0.746485	1.01522	2.03446	0.0267306	0.0476306	-0.224496	0.242989	-0.602282	2.05979	-0.604068	1.33928	-0.335388	2.36054	-0.0466008	0.282686	-0.193008	2.1898	0.0211093	0.0214955	-0.699503	2.15232	-0.735148	1.34916															0	0	0	0	1	0	0	0	0	0	0	0	0	0
Dcakd	0.490938	0.750532	0.65411	0.8049	-0.486338	0.306984	0.587691	0.787812	0.477224	0.382243	-0.252006	0.408453	0.161033	0.0925846	1.29068	3.05003	0.932977	0.364748	0.507664	0.184469	-7.78104	0.473245	-8.85081	0.230569	0.743721	0.570144	-0.444041	0.125682	0.195236	0.120816	0.477785	0.227261	-1.04234	0.366218	0.102136	0.0347981	0.647938	1.41781	-0.1636	0.287149	-0.317778	0.668353	-0.137697	0.0586198	1.58419	1.07327	-14.9413	0.756765	0	0	0	0	0	0	0	0	0	1	0	0	0	0
Cadm1	0.623545	0.750489	0.448799	0.48174	0.873819	0.742706	-0.0361719	0.0110805	1.47004	0.39721	-1.24514	0.647701	-0.861036	0.402002	-0.994639	0.767174	-1.15495	0.35349	-2.89138	3.23384	1.77575	0.927773	-9.98953	0.548211	0.919227	0.566585	0.332233	0.119228	-1.81612	1.38209	-9.99253	0.461617	-8.30694	0.183149	-12.7749	0.175711	-0.943167	1.96933	-1.29159	3.87283	-0.0298603	0.0618681	-2.0549	6.93583	0.524785	0.381476	-0.94025	0.53598
Wbp4	0.204892	0.750416	0.553292	3.51509	-0.0389707	0.0581379	0.0673877	0.129454	-0.698564	2.55246	-0.0686436	0.248889	-0.17278	0.230191	-0.23193	0.742331	1.0706	1.8889	0.327994	0.303531	0.226603	0.138832	0.497568	0.3936	0.0645075	0.0793612	1.06169	3.11466	0.129513	0.229087	0.943578	2.15896	0.226837	0.281972	0.855066	1.93839	0.0734011	0.230688	0.138906	1.10186	0.0686203	0.400165	-0.498274	0.729385	-0.262863	0.612705	-0.551403	1.11042	0	0	0	0	1	0	0	0	0	0	0	0	0	0	0	0	0	0	1	0	0	0	0	0	0	0	0	0
Aars	0.445349	0.750181	0.469178	0.766907	0.488326	0.590831	-0.493092	0.619679	0.430618	1.41182	-0.811597	9.50893	-0.231956	0.203242	-0.220302	0.248465	0.41421	0.256181	0.867086	0.607736	0.248736	0.0959201	0.937215	0.38156	-2.22806	1.36561	-0.367117	0.148791	0.0470761	0.0350745	-0.0675082	0.0292179	0.0107333	0	0.0731997	0.0527443	-0.265622	0.513958	0.4349	1.85794	-0.353612	2.08368	-2.55457	1.84367	0.981566	1.99796	0.478431	0.398323	0	0	0	0	0	0	0	1	0	0	0	0	0	0
Taf4	-0.758656	0.750162	-1.08073	0.999644	-12.7086	2.04941	0.626184	0.48835																	-0.11923	0.0455542	-0.340242	0.0996725	0.29582	0.145009	0.058004	0.00954132
Arrb1	-0.36209	0.750102	-0.660764	1.69497	0.132762	0.10548	-0.824993	1.21981	-30.7268	0	1.13538	17.6269	-0.313317	0.224019	0.239688	0.31847	0.472809	0.245588	-0.799328	0.714926	-1.79114	0.767282	1.53975	1.39023	-0.99942	1.01158	-2.70823	2.09551	-0.805617	0.804326	-0.894989	0.465332	-2.17899	5.69138	-1.86669	3.35779	-0.05095	0.0775738	0.139293	0.362862	2.14321	54.6482	0.477648	0.995053	1.27757	3.34787	-1.26599	1.85126															0	0	0	0	0	0	0	0	0	0	1	0	1	0
Nkiras2	0.356643	0.749652	0.32259	0.50201	-0.882306	1.08336	0.106967	0.175839	-0.127679	0.165348	0.00615181	0.00923418	0.563763	0.794428	-0.783311	1.86402	1.00616	0.737145	-0.862773	0.454287	-0.137517	0.012901	-10.3122	0.777632	0.260055	0.20058	-0.642277	0.305442	-0.259242	0.240443	0.97316	1.40719	0.399917	0.321747	-1.7192	0.844813	0.0243037	0.488065	0.131643	0.681754	0.0162408	0.0376182	-0.538413	0.467734	0.715722	0.768428	0.0388978	0.021015
Trabd2b	-0.999773	0.748194	-0.487554	0.232735	-1.06319	0.378484	0.676163	0.161806			0.0771657	0.0149471													-10.4202	1.1454	-8.97905	0.560802	-11.3926	1.38011	-9.13873	0.19936			-6.99543	0.139527
Bola1	0.306971	0.747826	0.681315	2.66553	-0.319331	0.354593	0.279368	0.579956	0.550271	1.02019	-0.186276	0.463758	-0.0971308	0.0790343	-0.427776	0.742994	0.0856737	0.0270391	-11.4727	2.55454	0.856031	0.301924	-12.5844	0.813262	-0.335364	0.291563	-0.267656	0.171433	-0.0418133	0.0384732	-0.213428	0.158533	1.14442	1.48894	-1.2331	0.759319	-0.407083	1.42945	0.00304429	0.0073736	0.227632	0.634281	-0.506527	0.499825	0.124743	0.0851891	0.421399	0.295542	0	0	0	0	1	0	0	0	0	0	0	0	0	0
Lrrc45	-0.610649	0.747567	-0.878644	0.815848	-0.58074	0.39066	0.589417	0.495675	0.0286052	0.0301309	0.176461	0.241149	-1.21919	0.9596	0.158899	0.191802	0.258926	0.0917617	-10.8071	0.996026	-8.92637	0.669988	-10.3764	0.599344	-13.1168	1.99495	-0.502855	0.145234	1.01533	1.21711	0.855536	0.343015	0.517231	0.299284	0.376457	0.138854	-0.0661479	0.0824112	-0.459898	1.72435	0.118609	0.261567	-0.0944154	0.040716	-0.496599	0.439038	-1.27226	0.861924
2810004N23Rik	0.251742	0.747477	0.0285883	0.0562837	-0.175914	0.16041	0.236292	0.47968	0.566795	1.15628	-0.718194	4.34099	0.124619	0.0761494	0.221143	0.274668	1.31365	0.73008	-9.90462	1.64117	1.0925	0.442452	0.285353	0.0672057	-0.474627	0.592147	-0.742741	0.743703	-0.55151	0.605288	-0.369576	0.284976	-0.829214	0.656722	-1.30766	0.829146	-0.520999	1.01177	0.0749488	0.172228	0.20484	0.465604	0.78385	0.871018	2.50855	2.73653	-0.590439	0.406741	0	0	0	0	0	0	0	1	0	0	0	0	0	0	0	0	0	0	0	0	0	0	0	0	0	0	1	0
Rad1	0.463132	0.747455	0.687574	1.0564	-0.27231	0.210623	-0.0335432	0.0405428	1.17694	2.02756	-0.344356	0.540753	-0.877097	0.547016	-0.747931	1.15514	-7.61772	0.61973	-1.20083	0.480936	-11.8627	0.227396	1.15933	0.312803	0.452473	0.292843	0.790958	0.408866	0.3935	0.365169	0.478381	0.227719	0.785569	0.406282	-0.427628	0.125878	-0.317703	0.449607	-0.0168057	0.0318032	0.238463	0.381888	-0.806483	0.53608	-3.39301	1.60379	0.0653992	0.0252469	0	0	0	0	0	0	1	0	0	0	0	0	0	0
Mllt3	-0.774917	0.747385	-0.530916	0.343482	-0.811047	0.399576	0.976217	0.573886	0.558242	0.550133	-0.520626	0.836852	-1.81477	1.16398	0.100684	0.0700354	-0.956981	0.307337	-0.0521496	0.0169693	-9.52011	0.718961	0.0212418	0.00781392	1.75593	1.98351	1.79664	1.11001	1.44477	1.47274	3.402	2.97481	0.363824	0.159808	2.53614	3.1133	1.18979	3.99237	-0.25477	0.447311	-0.524991	2.17039	-0.427432	0.209289	-0.490652	0.417826	0.481291	0.398264															0	0	0	0	0	0	0	1	1	0	0	0	0	0
Zfand2a	-0.58636	0.746988	-0.123156	0.107313	-2.55874	1.81277	-0.388556	0.337659	-0.344091	0.312542	-0.0924774	0.101829	-0.915182	0.680581	0.240682	0.275927	0.477341	0.288185	0.79214	0.417096	-0.628552	0.269068	-10.9135	1.14142	0.43134	0.269979	-0.0449374	0.0157749	0.808249	0.831679	1.05791	0.699962	0.684001	0.557788	1.23813	0.747369	0.498964	1.47748	0.353486	1.03762	-0.478763	4.61761	-0.764796	0.38419	-0.301332	0.54143	0.198281	0.172867
Vps33a	0.547593	0.746312	-0.269508	0.184959	0.0747007	0.0347823	0.592485	0.4888	-0.224664	0.23228	0.00854782	0	-0.454292	0.266861	-0.29498	0.285423	0.5151	0.197337	-17.4969	0.936753	-15.412	0.511325	1.7452	0.487309	-1.42725	0.617561	-0.0962355	0.0237949	1.05812	0.984191	0.903492	0.362146	0.438167	0.245122	-0.756913	0.24571	0.309008	0.476994	0.382955	1.10305	-0.777491	3.32197	0.1267	0.0519566	-0.042126	0.0163157	-1.32733	0.473532
Gab1	0.404604	0.746277	0.755512	2.05659	0.358323	0.40224	-0.816219	0.610716	-28.4845	0	0.669531	1.97483	-0.153772	1.65837	1.03115	2.39785	0.340651	0.134878	0.320159	0.107889	-0.831092	0.258251	-10.9336	1.14613	0.132424	0.0801368	-9.40959	2.16112	-1.1855	1.39325	-0.434508	0.121699	-1.4946	1.08089	-1.81555	0.914509	-0.513423	1.26027	-0.577703	1.83628	0.761713	5.51304	0.108474	0.0437505	0.61822	0.80908	-1.28358	1.71406	0	0	0	0	1	0	0	0	0	1	0	0	0	0	0	0	0	0	0	0	0	0	0	0	1	0	0	0
Syce2	0.943139	0.74619	-0.471486	0.186543	2.06131	1.59837	1.09083	1.85748	3.05129	14.6419	-1.16316	5.41692	0.932277	0.548755	0.695415	0.571625	1.78662	0.79703	1.43444	0.37543	1.35973	0.364335	-9.56481	0.460302	-12.494	0.804527	-10.1634	0.428124	-0.618726	0.164954	-11.0561	1.30657	-0.523581	0.15319	-10.1305	1.48914	-0.0954783	0.077959	-0.220622	0.254185	-0.403266	0.679321	0.0143863	0.00335178	-0.342023	0.179987	-0.105214	0.0316873	0	0	0	0	0	0	1	1	0	0	0	0	0	0
Dhx36	0.283135	0.745942	0.0645099	0.117892	0.192674	0.204424	-0.475029	0.744152	-1.00485	2.86124	0.592331	2.76663	-0.668287	0.745009	0.184853	0.290832	0.0262684	0.0110727	-0.399533	0.20268	1.23845	0.857294	-10.4316	0.843416	0.385893	0.459832	0.671522	0.812588	0.514898	0.798905	-2.20067	1.36409	0.106235	0.0944994	0.00345872	0.005584	0.0961247	0.168078	-0.0428036	0.114452	-0.327367	1.37951	-0.212837	0.165387	0.258168	0.290607	-0.251603	0.154757
Ell2	-0.639003	0.745664	-0.481874	0.42833	-1.95957	1.04711	-0.73793	0.440061	-0.381958	0.318449	0.409358	0.456135	-1.19366	0.577051	-0.150816	0.111242	-1.46339	0.572106	0.664763	0.244415	-1.35234	0.542099	-9.91867	0.861652	-0.61727	0.280618	0.401583	0.149111	0.490079	0.304937	0.0580693	0.0178511	0.242242	0.103248	-0.278997	0.0708125	0.790842	1.68047	-0.0632844	0.0892844	0.811518	6.65245	-11.6951	0.987638	1.3793	3.23035	-0.257138	0.1572															0	0	0	0	0	0	0	0	0	0	1	0	1	0
Garnl3	-1.69863	0.745602	-0.530823	0.150153	-13.9576	0.955133	-13.0821	0.642133	-11.2908	0.917583	-0.253452	0.121229	-11.7395	0.475199	-10.0414	0.760869	-10.9664	0.299146	-8.42031	0.756537	-6.89395	0.102618			0.423306	0.100598	-11.2353	0.290835	-14.1494	0.930671	-10.2856	0.227811	-8.60695	0.418838	-12.8648	0.296251	0.5975	0.251748	0.764833	0.521121	0.742305	0.792408	-1.42976	0.611725
Nelfcd	-0.466542	0.745354	0.139342	0.150663	0.194073	0.0940174	-0.0484361	0.0395816	1.32321	3.88763	-0.493545	1.74118													0.989896	1.25732	0.291576	0.131802	-0.0122945	0	0.744282	0.4537	1.51692	1.90542	-0.690907	0.337161													0	0	0	0	0	0	1	0	0	0	0	0	0	0
Psme4	0.358721	0.745331	0.37244	0.776543	0.183528	0.161859	-1.16179	1.46486	-0.739239	1.38351	0.589149	2.62709	0.224022	1.73297	-0.065676	0.0751821	1.44092	1.55831	-0.915128	0.306211	-1.1487	0.397506	1.135	0.763361	-0.476778	0.350395	-0.134399	0.0716345	-0.24689	0.201922	0.256216	0.113193	0.0126438	0.00997332	-0.55297	0.370717	0.439168	1.18125	-0.12716	0.331155	0.136836	0.480123	-0.322557	0.186128	-0.513061	0.895417	-0.0197607	0.0146248
Prpsap2	-0.919334	0.745275	0.499172	0.384607	0.0109343	0.00496341	0.769772	0.677585	-0.558011	0.421715	0.17702	0.214266	-1.40375	0.838583	-0.642965	0.583095	-8.88954	0.829293	-0.328958	0.0864791	-8.90428	0.387865	-13.5887	0.397489	-0.629455	0.190961	-9.64336	0.693539	0.187286	0.0904823	-0.0598982	0.0150684	-1.08604	0.403891	0.41452	0.154055	-0.232861	0.300459	-0.132833	0.208651	-0.288124	0.610664	-15.1774	1.82692	2.13996	0.997326	-0.689852	0.283607
Smg8	0.697415	0.745136	-1.55368	0.657667	0.811523	0.55873	-1.60844	1.17341	-0.0613636	0.0244681	0.348024	0.251119													-0.785757	0.251625	-8.7138	0.448509	-1.61596	0.73504	-10.8946	0.838083	1.1187	0.453091	-9.45983	0.543518
Sept7	0.118381	0.744008	0.275115	2.27455	0.00380893	0.00938589	0.307214	2.66756	-0.507448	3.36365	-0.157725	1.99386	0.057671	0.0970838	-0.132833	0.605836	0.873547	3.72787	0.0509148	0.0641632	-0.40625	1.47958	0.183775	0.17568	-0.124806	0.307459	0.338175	0.87154	0.29556	1.62449	0.263652	0.705623	0.332124	1.07184	0.107123	0.231985	0.355492	4.37656	0.152126	2.37676	-0.0454292	0.503921	-0.253256	0.674648	-0.169375	0.760738	0.304349	0.962609	0	0	0	0	0	0	0	0	0	0	1	0	0	0
Nudt12	-1.22492	0.743467	-12.3731	1.27252	-13.7646	1.19855	-12.407	0.451946	-10.5083	2.19675	1.61318	2.89088	-10.8192	0.603148	-0.394178	0.107335	-8.74843	0.13752	-9.53597	0.153245	-9.04168	0.129156			-10.328	0.816649	2.10892	0.610227	0.338176	0.118558	-11.7396	0.183105	0.640786	0.242329	-0.295317	0.0803021	-0.986975	0.488223	0.319043	0.201213	-1.06551	0.48494	-9.94473	0.264563	-0.808389	0.18118
Cebpzos	0.297184	0.743361	-0.152492	0.249623	-0.551588	0.715146	0.138643	0.277064	0.328144	0.679373	0.584276	3.51684													-0.0220818	0.0166279	0.00288091	0.00165321	0.235714	0.284551	-0.271989	0.232012	-0.908022	0.910966	-0.117672	0.0854445
Nkap	0.285507	0.743342	0.205032	0.373198	0.0658516	0.0730902	0.00727659	0.0088668	-0.313692	0.513845	0.288312	1.07091	-0.489098	0.552611	-0.395168	0.998731	-0.892021	0.454935	-0.971628	0.536377	0.253177	0.0742965	-9.0742	1.12534	-0.503159	0.510187	-0.867825	0.592665	0.0114782	0.0117185	1.44028	3.38621	0.473815	0.558446	0.7955	1.01039	-0.053895	0.10589	-0.100559	0.472875	-0.300221	1.59072	-0.162317	0.123093	-0.0207794	0.0151542	0.191495	0.146674															0	0	0	0	0	0	0	0	0	0	0	0	0	0
Selplg	0.955887	0.743001	0.371602	0.204246	3.01093	4.26488	-18.331	0.391661	3.50588	13.3384	-3.8235	11.1275	-2.15072	0.810588	-13.8596	1.28527	-9.51067	0.314926	0.0672004	0.0134925	-13.7632	0.569834	-9.26906	0.177801	0.362498	0.0893859	1.4332	0.538449	-11.0274	0.848353	-9.67237	0.21317	0.732686	0.175988	-11.4843	0.330082	-0.350442	0.390533	0.907391	1.07454	0.6606	0.693358	-0.246287	0.0898509	-0.34247	0.199076	-12.48	0.921067	0	0	0	0	0	1	1	1	0	0	0	0	0	0
Nol3	1.39558	0.742728	-0.42392	0.114629			-12.4434	0.641693	-0.182171	0.0461332	-1.45589	1.13379	-10.1193	0.849635	-14.8027	0.989443	-7.6822	0.202937	-7.50265	0.235569	-7.06727	0.128247	-11.7011	0.230942	1.75527	0.494081	2.31617	0.675955			-10.8204	0.227544	-9.38399	0.368957	-8.69526	0.236393	1.14178	0.738268	0.318975	0.201217	-1.84329	1.26372	-10.5308	0.389116	11.4241	0.500083	-12.0269	0.571381
C1ql3	1.3956	0.742689	-11.6823	2.30034	-10.6434	0.632716	-18.0976	0.350895	-11.6595	0.320539	14.8638	0.5244			4.12907	1.12611	-6.80706	0.119018			-11.2253	0.217251			-12.1113	0.371175	-10.6119	0.590784	-10.5612	0.609522	-7.8204	0.133541	-7.68335	0.0984547	-8.72312	0.106572			-11.8156	0.544446					11.3219	0.500057
Polk	-0.489476	0.742595	-0.441337	0.561143	-0.510856	0.41641	-0.454105	0.344352	-1.93018	1.57899	-0.0164686	0.0197966	-0.404875	0.198494	-0.477426	0.548385	-12.1279	0.800631	0.22007	0.0754341	-9.67969	0.441381	-10.4295	0.682157	0.254044	0.164873	0.119887	0.0510897	-1.11966	1.05457	-10.4384	1.14396	1.13907	0.863183	0.858665	0.516482	-0.12821	0.138049	0.0163788	0.0299311	0.475224	1.27349	0.758786	0.626277	0.9474	0.54006	-1.25707	0.926385
4732491K20Rik	1.39577	0.742569	0.954754	0.240641	1.81145	0.477264	-12.7365	0.812871	-8.89245	0.465093	-0.227458	0.0774251	-10.8553	0.739086	-1.84659	0.87631	-10.2143	0.249709	1.59657	0.436931	-9.75666	0.129254			-11.8678	0.371201	-10.3229	0.157819	4.92257	2.83806	3.77476	1.88702	3.33057	0.990723	3.3263	1.01171	-0.75942	0.411126	0.850412	1.41634	-0.166019	0.101506	-11.1699	0.566518	-15.158	1.84883																	0	0	0	0	0	1	0	0	0	0	0	0	0	0
Lrig1	1.39879	0.742561	2.42857	2.14064	0.812074	0.203181	2.09189	0.844486	-10.7727	0.565597	13.7573	0.908795	-10.8019	1.23379	-0.131096	0.0397829	0.583256	0.13756	-7.71903	0.22769	-9.8504	0.276012	3.89943	1.33164	1.88346	0.532162	-12.542	0.278119	0.752552	0.187254	-9.28041	0.199392	-8.97633	0.233033	-9.70679	0.166708	0.0810473	0.038925	-1.22676	1.03734	0.686173	1.30573	1.19352	0.292722	-1.21088	0.509847			0	0	0	0	1	0	0	0	0	0	0	0	0	0
Lrrc27	1.39546	0.742529	0.955008	0.240509	2.07728	0.891116	-14.5446	0.5513	-12.1691	1.00091	0.450845	0.231509	1.33477	0.295765	2.24269	1.14951	3.80066	1.17077	4.63186	1.4266	-10.7557	0.209942	4.07217	1.18069	-13.5843	0.371192	3.69499	1.11116	-12.3091	0.414495	3.51812	1.02689	2.22821	0.955492	-11.7143	0.357112	-11.2499	0.664959	-0.220861	0.0866833	1.00475	0.602393	-8.58645	0.189188	0.513854	0.133044	-12.2995	0.571348
Setx	-0.400424	0.742293	-0.980931	1.90842	-0.925167	0.63648	-0.908165	1.21248	-0.402337	0.490519	-0.134188	0.313861	-0.436516	0.417197	-0.378475	0.668525	-1.22035	0.452512	-0.599981	0.179006	-10.8869	0.941029	-0.457582	0.128651	0.896472	1.3245	-0.860139	0.447308	0.696038	0.632414	-1.46083	0.644574	0.237411	0.151746	-0.0435647	0.0304101	0.512885	1.98567	0.367502	2.19764	-0.0434039	0.0978107	-2.01794	1.12827	0.0274446	0.0199052	-0.100377	0.0646633
Dpp7	-0.524612	0.742213	-0.255443	0.285294	-0.167385	0.0783681	-0.594695	0.510587	-1.04807	0.923524	0.889858	1.55523	-1.13951	0.685024	-0.431126	0.276321	0.367272	0.088563	1.50443	1.27067	0.694983	0.172076	-9.39969	0.379483	-1.17174	0.707788	-1.37111	0.579529	-1.1436	0.89493	-0.7784	0.253756	-1.3358	0.550396	0.316193	0.109571	-0.338962	0.433003	0.515337	1.04579	0.833427	2.43185	0.589732	0.37744	-0.453057	0.316497	-0.106315	0.0334059															0	0	0	0	0	0	0	0	0	0	1	0	0	0
Zfp174	1.2803	0.742113	-12.2244	0.618059	1.07542	0.274007	1.09157	0.267142	-12.4421	0.597614	0.865362	0.280417	-11.3988	0.52432	0.222088	0.0534525	-8.78098	0.137688	-7.30376	0.195572	-6.87671	0.102635			-8.98537	0.447016	3.43114	1.02908	1.01627	0.257799	-9.11926	0.168782	2.57836	0.758525	-8.7961	0.206823	1.82015	1.46709	1.01456	0.707064	-0.842927	0.342313	-12.0622	0.287058
Magi3	0.52226	0.741666	0.437559	0.338508	-0.612862	0.283148	0.86576	0.499459	-2.62124	4.54918	0.332875	0.811408	0.935204	1.22597	1.02978	2.85182	0.414189	0.19652	0.992821	0.495901	-10.622	1.23656	0.15798	0.0420062	-1.65276	0.771398	-0.000848601	0.00010385	0.89484	0.680659	1.19582	0.323627	-0.90125	0.628717	-0.341006	0.169098	0.0489051	0.0641018	-0.250018	0.670909	0.23979	0.837226	0.658546	0.414006	0.330308	0.369883	0.650994	0.534797	0	0	0	0	0	0	0	0	0	1	0	0	0	0
Plekhm3	-0.917292	0.741452	0.00404134	0	0.226346	0.0772128	-13.2579	1.65394	0.157247	0.110911	-0.270938	0.315704	0.879634	0.623427	-0.245819	0.149955	-10.8008	0.587919	-11.0702	0.718853	1.72935	0.440432	4.06596	2.47592	-0.705244	0.222547	1.0623	0.286981	0.923176	0.46224	1.19579	0.323845	0.35694	0.163407	1.03087	0.430974	-0.0989793	0.0788596	-0.21683	0.292969	1.0331	3.11197	0.12249	0.0422692	0.19189	0.0624389	0.642045	0.187925	0	0	0	0	0	0	0	0	0	0	0	0	0	1	0	0	0	0	0	0	0	0	0	0	1	0	0	0
Washc2	0.354756	0.741319	-0.547097	0.74248	-0.67263	0.686343	-0.561806	0.516492																	-0.387823	0.273674	0.954616	0.727681	0.277396	0.263022	0.689729	0.344335
Tbc1d1	-0.707406	0.741168	0.637354	0.62875	-0.321552	0.214501	-0.0976202	0.0892399	0.430022	0.503017	0.301752	0.555278	-0.585943	0.415445	0.304912	0.488208	0.593053	0.346299	1.32261	0.559508	0.00637608	0.00199943	-0.164343	0.0590934	2.43602	5.02823	1.56195	0.903623	2.53386	9.60785	2.67628	7.43277	1.86075	4.07592	1.88552	2.81008	1.70706	13.3958	0.846377	7.68385	-0.308192	1.51833	-10.5819	1.37876	-1.0991	2.58858	0.32488	0.413939															1	1	0	1	0	1	1	1	1	1	0	0	0	0
Myo5a	-1.65554	0.741149	-11.8563	1.68542	1.39653	0.570614	1.56137	1.36468	1.03393	0.640799	-2.27167	3.69665	-0.84302	0.311546	1.88624	2.0781	2.56328	1.96548	-8.72427	0.547535	1.67383	0.445706	-12.1322	0.418381	-8.33244	0.620917	-7.82061	0.446631	-11.3749	0.658918	-9.79677	0.509455	-10.675	0.318773	-12.5769	0.289919	0.561853	0.603246	-1.01363	1.02287	1.14756	3.76731	1.22839	0.297249	-0.240963	0.0889385	-0.520042	0.196266	0	0	0	0	0	0	0	1	0	1	0	0	0	0	0	0	0	0	0	0	0	0	0	0	1	0	0	0
Casp8	0.169599	0.741135	0.63282	4.34848	-0.0806356	0.129774	-0.160738	0.410188	-1.88934	16.0412	0.613073	10.5941	-0.133951	0.185571	-0.119653	0.301772	0.0828564	0.0707451	-1.66266	1.85652	0.186331	0.139701	1.05836	0.688211	-0.199385	0.340606	-0.268584	0.261219	-0.172387	0.317404	-0.157814	0.156824	-0.399443	0.877768	-0.615183	1.25151	-0.211221	1.12046	0.0950028	0.611375	-0.318308	5.47462	-0.324643	0.487636	-0.274474	1.00233	0.223201	0.231108	0	0	0	0	1	0	0	0	0	0	0	0	0	0
Zxdc	-0.692143	0.740885	-0.289072	0.20135	-0.405414	0.230324	0.899647	0.764888	-0.0149876	0.00935928	0.478837	0.563759	0.140909	0.0706274	0.13485	0.111418	-0.431538	0.124846	-19.3005	0.955187	-12.4962	0.580174	-9.9407	0.57427	-13.0575	1.70739	0.824661	0.332043	0.153578	0.0904865	0.195367	0.0481216	-0.99366	0.356019	0.925224	0.376887	0.437302	0.653265	-0.463842	1.18977	-0.399215	1.12573	-1.74658	0.874207	-0.152368	0.0911302	-1.42676	0.861522
Dap3	0.310518	0.740556	0.662901	2.04296	0.74647	1.82039	0.300694	0.626532	0.962421	3.34797	-0.733279	5.50007	0.867494	1.6922	0.300023	0.673335	0.982503	1.14063	-0.564074	0.322903	0.752049	0.461439	-0.864796	0.288408	0.311927	0.305081	-1.13707	0.696564	-0.369729	0.477009	0.0411479	0.0262695	0.549238	0.541676	0.11866	0.0724479	-0.284011	0.679638	0.136271	0.524214	0.0641171	0.239222	0.439458	0.509914	-0.286145	0.453157	0.386833	0.398814	0	0	0	0	1	0	1	1	0	0	0	0	0	0
Spindoc	0.426643	0.740439	0.330771	0.41477	-0.352145	0.28071	-0.355285	0.186167																	0.322952	0.214662	-1.21502	0.475704	0.181525	0.147246	-0.0582532	0.0135356
Pisd	0.251019	0.740405	0.330201	0.881769	-0.116624	0.134393	-0.459005	1.30747	-1.16647	2.68751	-0.363139	1.59122	0.188349	0.191154	0.748834	3.22544	0.881596	1.20757	-0.745598	0.367155	0.373913	0.216638	0.112096	0.0347029	0.0397252	0.0367457	0.593372	0.651116	-0.594637	1.01037	0.715636	1.18282	-0.103633	0.0755575	0.151491	0.10027	-0.212919	0.567112	0.220668	1.07788	0.260997	2.47261	-0.631806	0.535963	0.769114	2.24486	-0.0290184	0.0212114	0	0	0	0	0	0	0	0	0	1	0	0	0	0	0	0	0	0	0	0	0	0	0	0	0	0	1	0
Rrs1	0.320013	0.740376	0.856953	4.03711	0.863754	2.50117	0.433051	1.44496	0.843912	1.87712	-1.38805	10.1818	-0.387493	0.298923	0.327392	0.646551	0.616546	0.381225	-0.802556	0.402355	-0.0818276	0.0368316	0.897322	0.362306	-0.804361	0.745796	-0.580385	0.395933	0.43941	0.75258	-1.09979	1.24424	0.293396	0.173986	-0.431701	0.172455	0.0550876	0.0809903	-0.0984215	0.281673	0.737701	8.28117	-0.353551	0.290999	0.756281	2.0801	-0.172338	0.107652	0	0	0	0	1	1	0	1	0	0	0	0	0	0	0	0	0	0	0	0	0	0	0	0	1	0	1	0
Zc3h12c	0.698819	0.740016	1.42305	2.449	-0.0643381	0.00716996	1.09237	0.766567	-2.17897	2.20518	0.279055	0.344574	0.205712	0.0980818	0.888505	1.13019	2.47401	2.6698	-8.27794	0.344356	0.323486	0.068601	-9.10425	0.32106	-10.1363	1.14201	1.08962	0.454046	-1.18566	0.44394	1.01517	0.271105	-1.28807	0.525999	1.09744	0.586963	0.165394	0.168005	-0.416673	0.671673	-0.168735	0.340459	-9.27604	0.585198	0.183835	0.098175	-1.5349	0.539043	0	0	0	0	1	0	0	0	0	0	1	0	0	0
Cdc14b	0.900311	0.739597	-0.932778	0.488054	0.396603	0.0957876	-12.8125	0.812974	-11.5727	1.65371	0.622015	0.615971	0.859088	0.474492	-0.215737	0.099089	2.5467	1.32535	-0.341609	0.0787791	2.33392	0.679279	-13.5219	0.375809	0.0303127	0.00698378	-10.2542	0.552072	2.33856	1.37366	2.51769	0.72605	1.96281	1.23498	-8.29107	0.736384	0.63706	0.704016	0.162365	0.15826	-0.6671	1.05809	-11.417	1.5109	-0.000863415	0.00314514	1.89484	1.06217
Dynll1	0.0767526	0.739467	0.19803	3.77411	-0.0944674	0.565116	-0.0644354	0.65287	-0.473222	5.68519	-0.153162	2.56189	-0.103003	0.376469	0.0297343	0.157363	0.0514258	0.0922776	-0.899494	4.62934	0.034085	0.0378585	-0.257196	0.492705	0.137411	0.745618	0.257821	1.61804	0.188184	1.96194	0.372418	4.31251	0.505379	5.04622	0.117508	0.338605	0.0448346	0.520491	0.0610484	1.275	-0.352388	31.7052	-0.231447	1.23302	-0.396696	4.61476	-0.145739	0.933562															0	0	0	0	0	0	1	0	0	0	0	0	0	0
Smarcc2	-0.352261	0.739329	0.360699	0.723551	-0.546776	0.647016	-0.64554	0.684958	-1.41138	4.08164	0.354722	1.34967	-0.504587	0.726757	-0.256563	0.565066	1.07713	1.26811	-0.872772	0.450669	-0.473069	0.203373	-1.20064	0.469321	0.874148	1.4784	-0.477119	0.266708	0.518254	0.788508	-1.22347	0.478028	0.2662	0.252415	0.897206	1.27529	0.0909076	0.259555	-0.0301205	0.103182	0.155147	0.734508	0.385202	0.40938	-0.0285147	0.0304889	0.038596	0.0157459
Sec24c	-0.417122	0.739283	0.263856	0.442293	-0.43742	0.410926	0.110806	0.112887	-0.746158	1.33568	1.07374	6.53914	-0.852625	0.897295	-0.0219283	0.0281727	0.61022	0.376088	1.21806	1.15267	-1.40055	0.562017	0.0757014	0.0251116	-1.86614	1.60288	-0.341186	0.190291	-0.208026	0.172285	0.633222	0.427631	-0.325403	0.215663	0.0826768	0.0505718	-0.24831	0.592103	0.0806046	0.24329	0.238308	1.06478	-0.308395	0.202971	0.518084	0.834563	-0.105192	0.0858958
Psmg3	0.34223	0.739073	0.489311	1.08981	0.347254	0.457932	-0.046715	0.0888313	0.780532	1.80075	-0.332247	1.30401	-1.24072	1.49764	-0.375544	0.669279	-0.443561	0.119078	0.386999	0.240746	-9.28166	0.494866	1.23566	0.252192	0.335877	0.292659	-0.943955	0.519396	0.00575458	0.00963643	0.190922	0.165772	0.546554	0.415516	0.830103	0.931363	0.0843149	0.147536	-0.108303	0.357566	0.69678	3.03091	-0.315053	0.273303	-0.917185	0.742259	-0.304959	0.0911095															0	0	0	0	0	0	0	0	0	0	1	0	0	0
Amz1	0.882027	0.739021	1.13808	1.13395	-1.51095	0.655874	1.1625	1.0575	-0.459945	0.185044	-0.0812883	0.0622612	-0.363598	0.105068	0.501444	0.172028	-9.39845	0.249619	-8.24782	0.284912	-7.73494	0.102826	-9.45854	0.202312	0.0666474	0.0157488	0.665695	0.169905	0.637341	0.360344	-9.02165	0.618009	2.02845	1.28484	1.66924	0.763383	-0.181352	0.113729	0.796179	0.781887	-2.34588	2.10897	-9.79055	0.549384			1.47978	0.321043
Glrx2	0.239607	0.738994	-0.594994	2.02064	0.334407	0.543253	-0.325698	1.18549	0.0703525	0.100958	0.292097	3.18857	0.30417	0.380804	0.365225	0.960367	0.542184	0.394206	-0.56751	0.396484	-10.7389	1.42075	-1.2553	0.498782	-0.717115	1.01699	-0.339998	0.283056	-0.953554	1.8057	0.129055	0.151032	0.112747	0.102382	-0.525907	2.46521	-0.270165	0.844196	0.091352	0.328077	0.382639	2.74835	0.515046	0.805317	0.170982	0.195326	-0.423845	0.444237
Capn1	-0.469471	0.738866	-0.263895	0.265544	0.224559	0.16178	-1.81526	1.47954	0.794759	1.54191	0.709839	2.68558	-0.244776	0.244989	0.418261	0.884723	0.130323	0.0549739	-1.71347	0.846108	1.708	0.913571	2.60737	2.16065	0.912703	1.07422	0.98012	0.644951	-0.815969	0.632059	1.26124	0.710233	0.928604	0.864876	0.171251	0.0968947	0.471421	1.75165	0.151239	0.490847	-0.305515	1.31713	-0.102164	0.0682957	-0.345512	0.337877	-0.198068	0.104006	0	0	0	0	0	0	0	0	0	0	0	0	0	1
Nav1	0.218493	0.738641	0.330733	1.02209	-0.342458	0.601015	0.0272352	0.0349315	-1.69888	5.95895	0.110222	0.342618	-0.089793	0.119603	0.253229	1.01426	-0.353331	0.290924	-0.173101	0.127363	-0.856859	0.644999	-0.698022	0.442849	-0.213032	0.278618	0.630507	0.891699	-0.173088	0.268997	1.43357	2.95848	0.387814	0.590369	0.990055	1.93986	0.0186406	0.0582523	-0.026641	0.136776	0.0749647	0.486824	0.0714774	0.0773137	0.286295	0.84508	-0.550388	1.52296															0	0	0	0	0	0	0	0	0	0	0	0	0	0
Ago4	-0.999306	0.738412	0.229608	0.126235	-0.730801	0.345592	-11.8534	0.975476	-2.79202	2.0167	1.04321	1.87688													-0.952077	0.297497	-10.1475	0.618677	1.01671	0.836387	-9.92294	0.302833	-12.2466	1.2812	-10.2051	1.07598
Ptgfrn	-1.03655	0.738393	-0.182529	0.0937439	-0.984628	0.595146	-0.995437	0.844446	-16.2831	3.38444	0.300657	0.271092	0.410014	0.188192	-0.906291	1.55027	-0.019325	0.00537367	-0.39813	0.384416	-9.8743	0.387621	-10.1396	0.776369	1.14702	0.623904	0.524469	0.135351	-1.04994	0.709913	-0.625431	0.190529	-0.962011	0.343139	1.1425	0.450044	-1.64607	2.95584	-0.400697	1.6195	0.108275	0.199965	-0.614278	1.28737	-0.866638	0.46766	1.06862	0.529507
Dtx3	-0.321143	0.738272	-0.977908	2.39206	-1.37947	1.82292	-0.277822	0.148026	-1.13689	2.51729	1.04493	6.03205	-0.384958	0.349726	0.481903	1.26655	-0.0835473	0.0385926	1.11653	1.08951	-1.92552	0.978885	0.164723	0.0522124	0.0753916	0.0621709	-0.254224	0.141936	-0.294261	0.280443	0.0150538	0.0058453	-0.693287	0.588938	0.702779	0.737719	0.649321	3.31631	-0.259517	1.25781	0.381118	2.80012	0.119709	0.0916765	0.201206	0.329801	-0.373741	0.333528															0	0	0	0	0	0	0	0	1	0	0	0	0	0
Bend4	-0.505554	0.738209	-0.7091	1.16909	0.138438	0.15097	-2.05116	1.89534	-1.47989	3.00124	0.589812	1.83001	0.520858	0.126576	-8.82501	0.195263	-8.41076	0.784045	-9.11282	0.0835509	-0.452783	0.113234	2.36539	1.11907	-1.27811	0.81902	-1.73311	0.859482	-1.74187	2.91908	-10.4475	1.0737	-10.5264	3.54056	-10.7946	2.26387	-0.219751	0.0975788	15.2733	1.73935	4.21599	47.3856	4.2299	1.23566	2.09481	2.99912	-2.22034	1.19252															0	0	0	0	0	0	0	0	0	0	1	0	1	0
Nprl2	-0.513387	0.738021	-0.0589689	0.055137	-0.168887	0.129968	0.250534	0.181811	0.922071	0.858364	-0.0760753	0.0875639	-2.26205	1.21721	-0.558695	0.664998	-9.25292	0.840971	-1.18572	0.45705	-9.67544	0.402014	1.13562	0.283147	0.847666	0.856822	0.324346	0.147641	-0.0302941	0.0216334	-0.451977	0.129215	-0.255768	0.0649454	0.324304	0.116392	0.64352	1.27632	0.226266	0.585175	-0.514575	1.45576	-0.154788	0.0888132	-0.222249	0.110129	1.22822	0.805834
Rfng	-0.568004	0.73763	-0.10762	0.0858604	-1.39798	1.22612	0.589654	0.49568	0.276642	0.234513	0.391713	0.591365	-1.08025	0.954809	-0.838338	1.72373	0.257022	0.0856571	-1.28868	0.515769	1.80064	0.78397	0.606944	0.155469	0.45292	0.292652	0.456418	0.177126	0.792252	0.972582	-0.219768	0.056935	0.931811	0.601383	-0.697835	0.219603	-0.12514	0.183958	-0.0263585	0.0603718	0.13564	0.319175	0.395284	0.325432	0.252838	0.157703	0.586764	0.401625
Prpf6	-0.347407	0.737607	-0.334568	0.489526	-0.126954	0.102426	-0.267556	0.272796	-0.498962	0.768182	0.310836	0.703236	-0.30999	0.255442	-0.671892	1.54685	-0.200514	0.102644	0.461979	0.326866	-10.7801	1.38892	0.49977	0.17399	-0.586205	0.541544	1.12083	1.24209	-0.133394	0.107834	-0.0419709	0.0173941	0.396237	0.341185	0.7846	0.628473	0.304133	0.803225	0.128651	0.456957	0.00494634	0.0141819	-0.400833	0.357185	-0.336064	0.503689	-0.0515069	0.0326002
Zfp770	-0.636204	0.737468	0.0869524	0.0597677	0.981473	0.802777	0.840876	0.702213	-0.143535	0.0682002	0.612935	0.774525	-0.064155	0.0212418	-2.74258	2.14018	-9.13411	0.26554	1.07538	0.291955	-8.34056	0.240891	-8.47794	0.184753	0.713698	0.492501	0.807104	0.325212	-0.0311815	0.0176848	0.147799	0.0345735	-0.385516	0.103873	1.16767	0.595148	0.901769	1.32425	-0.511762	0.876852	0.255775	0.173892	0.883728	0.353003	14.8232	1.34696	-1.0048	0.211163
Plin3	0.305038	0.737465	-0.157783	0.236372	-0.06071	0.058518	0.0638463	0.0627875	0.901897	1.71846	-0.169254	0.294546	-0.211903	0.22052	-0.123353	0.248812	0.0827515	0.0419546	-1.08876	0.635666	1.63115	1.13835	-0.802829	0.256954	-0.649725	0.619093	0.282562	0.188613	0.819092	1.94814	1.18204	1.21206	-0.174457	0.0784396	2.32509	4.81184	-0.0767853	0.159912	0.0774411	0.334577	-0.214102	1.09283	0.444619	0.584636	0.625421	0.729318	0.73936	0.995325															0	0	0	0	0	0	0	1	0	0	0	0	0	0
Ccdc174	-0.324718	0.736985	0.490965	1.3847	0.414924	0.667807	-0.0962245	0.112355	-0.290755	0.362274	-0.237328	0.608328													-0.940561	1.06069	0.117215	0.0717559	1.00282	3.00586	0.0646418	0.0355036	0.12468	0.0868345	0.258533	0.147926																											0	0	0	0	0	1	0	0	0	0	0	0	0	0
Nudcd2	0.316981	0.73695	0.0408645	0.0841441	0.402364	0.726268	0.392234	1.91734	1.34478	6.81149	-0.926189	10.3683	1.06296	1.83565	0.269195	0.563212	1.76051	2.02255	-0.95213	0.527096	0.747254	0.263635	0.806385	0.304132	-0.150154	0.112352	-0.520608	0.359396	0.272422	0.403958	-0.0489968	0.0507875	0.718049	0.794965	0.546749	0.551184	-0.590829	1.70446	-0.0975997	0.30457	0.297254	1.1696	-0.492018	0.411503	0.00943128	0.00704723	-0.382429	0.247988	0	0	0	0	0	0	1	1	0	0	1	0	0	0
Sesn2	-1.22769	0.736822	-0.327827	0.151417	0.589175	0.216219	-0.781986	0.239374	-0.796045	0.738173	0.424692	0.521407	-10.7299	0.496918	0.22238	0.0536749	-8.36888	0.386314	-6.80097	0.195395	-8.80791	0.350759	-11.7391	0.331032	0.0430375	0.0102081	0.720961	0.183985	-0.362275	0.0965314	-7.42047	0.389114	-0.621681	0.28473	0.652414	0.245764	-1.6388	0.693373	1.01424	0.706446	-2.20464	4.50524	-8.42365	0.262984	0.0173394	0.00626824	-12.4145	1.4161
Rsl1d1	0.241935	0.736268	0.242311	0.665831	0.140574	0.244362	0.41781	1.84861	1.20429	8.72304	-0.755942	7.69476	-0.159429	0.166803	0.231027	0.626527	1.63703	4.67907	-0.191752	0.283843	-0.988358	0.662571	-12.853	1.7502	-0.482145	0.603594	0.332041	0.330071	-0.0539233	0.0723989	0.0462383	0.0497944	0.343002	0.38002	-0.34511	0.256164	-0.194711	0.52528	-0.0541605	0.218875	0.411293	5.50155	-0.83557	1.22043	0.304006	0.741061	0.187834	0.203787	0	0	0	0	0	0	1	1	0	0	1	0	0	0	0	0	0	0	0	0	0	0	0	0	1	0	0	0
Uxt	-0.334203	0.736241	0.1452	0.245553	0.0206976	0.0167271	0.00711207	0.0221559	0.845845	2.19051	0.087661	0.177773	-0.0923622	0.0699523	-0.288227	0.398008	1.16708	1.1707	0.363949	0.194856	-1.01543	0.32469	-11.3124	0.741344	-0.728627	0.730244	-0.14017	0.0819319	-0.656309	0.723495	0.295196	0.236887	-0.102627	0.0567001	-0.252622	0.137347	0.0192133	0.0293333	-0.188158	0.596925	0.31794	1.78406	-0.238259	0.162441	1.33895	2.26516	0.526132	0.423688	0	0	0	0	0	0	1	0	0	0	0	0	0	0	0	0	0	0	0	0	0	0	0	0	0	0	1	0
Ankrd50	0.395026	0.736019	0.702071	1.42664	-1.23498	0.976336	-0.105038	0.0724833	-2.04759	4.91332	1.485	9.46416	0.0111925	0.0073267	-0.0028004	0.00268577	0.13432	0.0438954	-0.931713	0.500644	-10.0838	0.830195	1.44175	0.83557	-0.228815	0.139318	0.719142	0.442808	0.535001	0.485135	0.854394	0.444833	-1.58895	1.62288	-0.00805289	0.00450192	0.442768	1.19739	0.0352754	0.0760372	0.256388	0.800037	-0.366406	0.315546	-0.206397	0.172097	-0.689764	0.575545
Atxn7	-0.330339	0.736017	0.286215	0.541999	-0.453864	0.452787	0.398789	0.562821	-1.5517	3.68858	0.505621	1.80399	-0.335685	0.357164	-0.198454	0.356382	-0.88528	0.542681	-0.720229	0.3448	0.188498	0.0970749	0.532592	0.351137	0.270445	0.275146	0.724516	0.696852	0.0254286	0.020485	1.26601	1.33024	-0.0145626	0.00878367	0.596751	0.518398	0.651029	3.46386	-0.135363	0.576161	-0.001409	0.00415758	-0.483485	0.397085	-0.13737	0.232281	0.243349	0.386069															0	0	0	0	0	0	0	0	1	0	0	0	0	0
Rhbdd1	-0.72236	0.735988	0.378682	0.366979	-0.639164	0.519039	0.893204	1.03624	-1.23154	0.979861	0.835799	0.983949	-2.35078	1.30801	-0.969035	1.27017	-0.198912	0.0659455	-0.397669	0.106884	1.08368	0.405523	1.54179	0.67843	-0.415242	0.171015	0.53906	0.20674	-0.0242935	0.0177057	-10.521	0.994725	1.35567	1.09393	0.983145	0.380219	-0.0793978	0.0821355	0.116386	0.232699	-0.0915223	0.204423	-0.48133	0.201868	-0.160385	0.112456	0.837759	0.599992
Dcun1d2	-0.812344	0.735744	1.10563	1.44381	-1.38534	0.924782	0.704514	0.477715	-2.57786	1.88809	0.33378	0.408596	0.392611	0.236283	-0.976547	0.920988	-7.43947	0.506377	-10.5674	0.859151	-10.7249	0.209967	-10.3113	0.257834	1.47228	1.25807	1.19003	0.504799	-0.692207	0.413123	0.459939	0.109295	-0.777048	0.255801	-9.05926	0.956995	-0.16174	0.160691	-0.137977	0.212821	-0.6982	1.25837	-1.45533	0.613881	-0.808148	0.273255	3.06496	1.3696
Zfp507	-0.812196	0.735432	-0.0954094	0.0517307	-0.0447583	0.0135527	0.128611	0.0634196	-1.13149	1.02486	0.849491	2.03962	0.200081	0.0838612	0.18622	0.124324	1.67574	0.429789	-8.90988	0.510676	-8.72739	0.290942	-12.0664	0.307753	-11.7322	1.30399	-9.01517	0.718799	-1.18915	0.422703	0.0865963	0.0204624	-1.36216	0.563297	-1.13807	0.432286	0.37741	0.408863	0.102586	0.123067	0.332378	0.395209	0.733243	0.269963	1.63503	0.661313	1.47992	0.501714
Arhgap15	2.21287	0.735389	0.731135	0.337422	4.35949	7.77152	1.67747	0.417529	4.25984	21.9744	-5.77391	21.2139	-0.0707108	0.0167844	2.71416	1.72204	-6.52876	0.275787	-8.87117	0.311876	-8.44996	0.327844	-8.80257	0.135896	-8.45469	0.159902	-8.02117	0.319856	-10.15	0.494908	-7.85327	0.13358	3.57945	1.07232	-8.05312	0.149136	1.05749	1.41427	-1.57055	0.6319	0.429221	0.282174	-9.35699	0.532265	11.909	1.12072	-12.1845	0.571327	0	0	0	0	0	1	1	1	0	0	0	0	0	0
Zfp24	0.410357	0.735296	-0.833712	1.34144	-1.66553	2.1029	-0.073188	0.0578321	0.0904099	0.0846822	-0.00418299	0.0206156													-0.476067	0.297189	1.48952	1.84635	0.24278	0.243628	0.81723	0.510572	0.892454	0.821186	-0.624868	0.290442
Nob1	0.464154	0.735105	0.303335	0.417622	-0.270419	0.256988	0.591603	1.37243	0.81841	1.5419	-0.927658	4.01522	0.245523	0.173244	-0.0341859	0.0344738	0.83082	0.515757	-1.17693	0.456639	0.567301	0.267904	-0.00134783	0.000304775	0.417491	0.2625	1.44873	1.6186	-0.0609641	0.0450107	-0.237333	0.129887	0.699237	0.491974	1.16476	0.909457	-0.00547486	0.00694814	-0.212119	0.608629	0.909598	7.79586	-0.847434	0.577264	0.898742	1.72414	-0.536332	0.333024	0	0	0	0	0	0	0	1	0	0	0	0	0	0	0	0	0	0	0	0	0	0	0	0	1	0	0	0
Rab43	-0.571706	0.734873	-0.525077	0.583368	-1.85155	0.938779	0.284172	0.139584	-1.37306	1.69032	0.851934	1.17984	-2.54109	1.84144	0.266698	0.312224	0.849463	0.614107	1.36122	0.980899	0.973814	0.647527	1.00282	0.321199	-2.031	1.12131	-11.3385	1.42767	-1.79116	0.882507	-9.40587	0.635669	-2.19786	1.27152	-10.215	1.04784	0.470648	0.914529	0.118834	0.236466	0.0944752	0.275797	-1.94924	1.06898	-0.113236	0.132435	-0.749731	0.512812
Mphosph8	-0.262887	0.734872	0.142282	0.356245	0.0948623	0.145774	-0.151033	0.288933	-0.592023	1.45815	0.0457866	0.11181	-0.537458	0.725096	-0.288795	0.642273	-0.567963	0.368559	-0.667005	0.364558	0.10099	0.0408806	1.16622	1.25142	0.0396056	0.0387227	0.839677	1.58081	0.0692555	0.100452	0.756191	1.22642	0.926316	2.26632	1.03435	1.83092	0.329415	1.46074	-0.142709	0.709951	-0.505278	5.80754	-0.549942	0.52427	-0.822653	2.44522	-0.476614	0.907625															0	0	0	0	0	0	1	0	0	0	0	0	0	0
Ywhaz	-0.13945	0.73471	-0.0158126	0.0508321	-5.03262e-05	0	-0.0188449	0.0444552	-0.426402	2.3206	0.122552	6.94276	0.227165	0.688083	0.3795	2.89641	0.156061	0.248678	-0.463806	0.879816	-0.379745	0.528927	0.383364	0.406365	0.330339	1.0976	-0.187542	0.297913	0.468145	1.76312	0.247852	0.375124	0.0142637	0.0215494	-31.6279	0	0.126113	0.94421	0.119783	1.31663	0.0845226	1.27582	0.162857	0.324411	-0.00553644	0.0168531	-0.0922077	0.191104
Lsm10	0.320636	0.734706	0.0335004	0.0329384	-0.00111237	0	-0.721699	1.79674	-0.469438	0.646385	-0.427896	1.33898	0.0508478	0.0387041	0.280377	0.587638	1.39334	0.873912	0.614382	0.461733	1.12267	0.396443	0.422115	0.105197	-0.285515	0.224785	-0.715785	0.453852	0.151443	0.178048	-0.157745	0.119691	1.73487	4.35359	0.722996	0.526325	0.271943	0.605819	0.107542	0.353653	0.192119	0.51129	0.407102	0.414322	-0.136521	0.0901272	0.828122	0.605705															0	0	0	0	0	0	1	0	0	0	0	0	0	0
Fgd4	-1.6185	0.734434	0.469416	0.113413	-0.18825	0.0472102	-11.542	0.350935	2.32635	2.54039	0.772627	0.370093	0.320522	0.0704021	0.544338	0.136271	-8.31709	0.221442	-8.78148	0.132771	-7.18472	0.100363			0.585356	0.150373	-10.2815	0.207677	2.53096	1.88507	-8.4806	0.133767	1.25744	0.345219	-10.731	0.2638	0.67761	0.420753	0.0142655	0.00619605	-0.638283	0.411411	2.90893	0.848812	11.7679	0.514719			0	0	0	0	0	0	1	0	0	0	0	0	0	0
Lyplal1	-1.22261	0.734401	-1.57994	0.704758	-0.30396	0.0795041	0.588768	0.317733	-10.0456	1.36422	1.2563	1.03227	1.2162	0.357521	-0.45597	0.127856	-7.20338	0.254712	-7.56152	0.250342	-9.04967	0.191782	-11.3277	0.171399	-9.68972	0.797574	-9.09506	0.471418	0.0159318	0.00846847	0.780937	0.203993	0.605121	0.151718	1.04104	0.28101	0.228067	0.105824	-0.326883	0.189639	0.14765	0.10264	-10.4127	0.462947	-2.80811	0.998897	0.479776	0.102453
1700113A16Rik	-1.62229	0.734328	0.0542599	0.0184288	-10.7019	0.641466	-12.6217	0.813027	-0.630911	0.190124	1.05106	0.682898	-12.043	0.99088	-11.5915	1.22656	-7.72881	0.186588	1.85373	0.498132	-9.17728	0.129176	-8.34552	0.155718	-9.73442	0.599799	-9.08653	0.471402	0.530807	0.129502	-9.94294	0.278906	-8.99072	0.485415	1.43324	0.368664	0.950053	0.933207	-0.459777	0.328808	0.284161	0.14793	-9.27233	0.582509	14.4959	0.658641	2.02982	0.525358
Armc9	-1.62246	0.734221	0.613647	0.287833	-0.36546	0.0789016	-0.130385	0.0443058	0.189389	0.0827017	-0.886517	0.853435	-8.55761	0.705213	-16.1653	1.08062	-10.5256	0.294645	2.28205	0.576343	3.20823	0.95461	3.07227	0.891896	1.63975	0.734126	-9.17753	0.362896	-0.201226	0.0441658	1.19585	0.323648	0.474454	0.120083	-12.2824	0.368519	0.361706	0.170935	0.429118	0.307462	0.294708	0.214385	-10.1156	0.388732	0.192265	0.0438563	-0.105112	0.0221471
Dph5	0.400822	0.734212	-0.220884	0.256482	-0.232082	0.184909	0.00786387	0.0524143	0.524541	0.52589	-0.788803	2.19221	-0.672686	0.236025	0.222392	0.193422	0.984311	0.508873	0.0170084	0	-8.89224	0.769338	-10.55	0.28333	0.598173	0.537752	0.770617	0.5509	-0.31295	0.25883	0.0199969	0.0578118	0.42574	0.213714	1.85568	1.89987	-0.300581	0.259569	0.0397365	0.0535044	0.276051	0.748262	0.440501	0.206367	-0.109783	0.086742	-13.4936	0.930215	0	0	0	0	0	0	0	1	0	0	0	0	0	0
Tcaim	0.700592	0.734107	-0.137317	0.0571334	-1.35817	0.551108	-0.644612	0.282794	-1.44316	0.583252	0.349411	0.256591													0.479975	0.17981	-10.7657	0.512903	1.20068	0.903316	0.780526	0.204027	1.42823	0.612096	-7.73962	0.541133
Arsb	-1.03244	0.734062	-0.931881	0.482723	-1.01462	0.516887	0.217396	0.104498	1.30344	1.73314	0.090271	0.100004	0.851018	0.674007	-0.141297	0.0850756	0.402654	0.140676	2.58814	1.56107	-10.2088	0.622368	-10.1266	0.574304	-0.410338	0.112852	-9.59251	0.558308	0.0355423	0.0160587	0.517683	0.131365	-0.394714	0.106883	-10.6418	1.07713	0.211419	0.276027	0.450967	0.846601	0.324238	0.841482	-0.378541	0.0999722	-0.583419	0.485636	-0.104668	0.0398566
Fkbp10	0.27437	0.733907	0.659261	2.50743	0.932962	2.81831	0.395001	1.27737	-1.90516	6.37989	-0.510059	3.77353	0.741983	0.621681	2.06998	7.33273	1.55956	1.30607	1.82508	1.83191	0.862349	0.291156	1.92081	1.11728	-0.729131	0.81848	-2.60875	1.9487	-0.500564	0.698143	-0.579865	0.579467	-1.10751	1.47417	-1.12895	1.09003	-1.15147	2.36192	-0.910372	2.31673	1.87455	20.3246	1.46145	2.32171	1.15265	1.3994	0.399489	0.215577	1	0	0	0	1	1	0	1	0	1	0	0	0	0	0	0	0	0	0	0	0	0	0	0	1	1	0	0
Med15	0.316407	0.733848	-0.0232714	0.0250416	0.337954	0.463967	-0.366382	0.456404	-1.02386	1.77874	0.592979	2.08001	0.197353	0.211971	-0.00900092	0.0103171	0.881224	0.657538	1.03033	0.784039	1.38688	1.1723	-0.715493	0.222417	-0.220302	0.172483	1.10888	1.11982	0.194806	0.227936	0.0741646	0.0355931	-0.298199	0.193743	1.45987	2.40017	0.0562431	0.0973138	0.165202	0.541653	0.137043	0.483981	-1.57176	1.1789	-0.348116	0.494343	-0.105201	0.0801467															0	0	0	0	0	0	0	1	0	0	0	0	0	0
Adgrl1	-0.794241	0.733752	-0.755239	0.464804	-11.5028	1.63585	1.56122	1.36449	-1.59931	2.53092	0.477257	1.07204													0.383397	0.168875	-7.22749	0.670564	0.778183	0.441572	-14.8632	0.528494	0.178696	0.114156	1.12083	0.984647
Mrpl22	0.320746	0.733626	0.272014	0.507633	-0.107209	0.0968386	0.389796	0.823845	0.924841	2.87764	-0.390347	1.72983	-0.114009	0.104029	0.020177	0.446641	0.799391	0.378917	0.506776	0.325729	-10.9423	0.694091	0.774758	0.286643	0.308999	0.286348	0.153686	0.103407	-0.190333	0.180731	0.178486	0.12176	-1.45052	1.03145	-2.35184	1.57819	-0.349394	0.749925	0.0513233	0.143842	-0.0453833	0.0934426	-1.10017	1.08062	-0.125957	0.0829494	1.01789	0.968355	0	0	0	0	0	0	1	0	0	0	0	0	0	0
Umad1	-0.815098	0.733154	-1.76758	1.44325	0.495235	0.339144	0.782989	0.643467	1.4759	2.74473	0.630273	0.783712													1.11017	0.745539	-10.4458	0.818851	0.338808	0.202565	1.78069	1.08212	0.933027	0.470704	1.31535	0.702007													0	0	0	0	0	0	1	0	0	0	0	0	0	0
Pom121	0.424277	0.733045	0.203496	0.22373	-0.565142	0.358706	0.895686	1.85964	-0.934143	1.88352	0.434963	1.36894	0.124982	0.102361	-0.287622	0.392912	-0.583011	0.242671	-9.48602	1.16975	-0.0893403	0.0291917	-0.429269	0.103436	-0.170309	0.0873027	-0.259037	0.0985575	-0.168463	0.0954785	-9.13089	1.70281	-2.85626	2.42306	-1.2221	0.758685	0.26851	1.3213	-0.133211	0.320956	0.00513594	0.012216	-1.1249	0.648568	0.0645145	0.0686065	-0.481497	0.378793
Armc6	0.604265	0.732607	-0.00765183	0.0151649	-0.807813	0.389568	-0.0241739	0.0246486	0.793902	0.695165	-0.927157	1.66584	1.33347	0.874418	0.496371	0.498283	-10.8909	0.532218	-9.93412	0.780937	-11.5053	0.227265	3.48106	1.01476	-1.20054	0.458924	-0.302365	0.0823069	-0.226097	0.100882	0.613162	0.462103	0.837495	0.330619	-8.06894	0.659117	0.0372646	0.026111	-0.655793	1.37396	-1.34753	3.29849	-10.6473	1.30223	-0.223114	0.0694736
Aasdh	-1.62408	0.732408	-12.3723	1.67138	-11.1156	0.749714	1.09177	0.267286	0.276662	0.0982939	0.491474	0.301404	0.806767	0.318512	-0.906842	0.450894	-8.33211	0.197341	1.26196	0.344945	-8.75407	0.129054			0.641404	0.165318	-8.64073	0.439763	-11.3525	0.770181	-9.13902	0.199359	1.04315	0.281042	-7.04367	0.418725	-0.381887	0.233937	-0.460282	0.510515	1.39399	1.37544	1.72791	1.04608	-1.80784	0.408804
Prkd1	-0.62892	0.732361	-2.21854	2.23414	-1.64468	1.22338	0.0920534	0.0413019	-1.39711	0.546396	1.40034	1.18525	-0.993369	0.582141	-1.2784	1.91521	-0.504033	0.19493	-0.571413	0.164243	-10.4477	0.728639	-0.200313	0.0506137	-0.640035	0.295627	-0.409997	0.114009	-1.02979	0.739086	1.45883	0.637395	3.10067	3.70347	2.57641	1.59841	-0.960939	2.32114	-0.122023	0.268108	-0.392616	1.77559	0.598525	0.406085	-0.493683	0.467488	-0.528454	0.426726															0	0	0	0	0	0	1	0	0	0	0	0	0	0
Smchd1	-0.250843	0.732121	-0.256341	0.605356	-0.720711	1.6181	-0.335949	0.746773	0.464235	1.68391	-0.45527	3.29417	0.0717575	0.0829731	0.138502	0.258881	-0.0393811	0.0239746	0.0867701	0.0418245	-0.168602	0.094674	0.246623	0.134386	0.104593	0.115929	0.576948	0.717302	0.465964	1.12503	0.296058	0.281762	0.374399	0.568098	-0.164175	0.129802	0.325411	1.65814	0.126438	0.581192	-0.612324	9.93743	-0.415442	0.352189	-0.886215	5.06048	0.370486	0.678769	0	0	0	0	0	0	0	1	0	0	0	0	0	0
Il6ra	-1.62603	0.732087	0.576004	0.210289	-12.1921	0.904725	-15.4708	1.20903	2.54551	2.72914	-2.73831	1.93941	-14.5801	1.67401	-0.514818	0.146906	-0.588856	0.158186	-7.71105	0.227271	-9.77579	0.732362	-9.00107	0.284445	0.585463	0.149854	3.55733	1.8241	1.7523	0.984751	-9.02965	0.3693	4.31538	1.29403	4.44141	1.36944	-0.475465	0.412528	1.01402	1.01738	0.464893	1.62632	2.38423	0.946784	0.942661	0.879001	3.06491	1.36974	0	0	0	0	0	0	1	0	0	0	0	0	0	0
Calml4	-1.22866	0.731894	-11.7297	1.79006	-12.3424	2.29067	-2.95382	2.35832	-3.71831	7.43685	1.36961	2.98121	-1.7216	0.678947	-12.8271	1.05185	-9.10332	1.06323	-9.51446	1.04145	-10.4915	0.530118	-9.44874	0.405301	2.75497	3.18755	2.29878	1.04682	2.62878	6.18525	3.49557	7.6728	0.0727829	0.0491918	1.8056	1.75856	1.17154	1.98018	0.568713	0.446588	0.342178	1.19168	0.416617	0.236088	-0.446425	0.316099	0.454652	0.188575															0	0	0	1	0	1	0	0	0	0	0	0	0	0
Mrps5	0.246106	0.731189	0.215727	0.5961	-0.39156	0.679386	0.351044	1.03559	0.227789	0.385816	-0.121101	0.384105	0.107483	0.124408	0.0328857	0.0539878	0.359468	0.220528	-0.106697	0.0597853	0.520401	0.237321	-0.816701	0.266271	0.305145	0.405631	0.774749	1.28452	0.285674	0.519644	0.0446059	0.0534609	0.497446	0.586538	0.426588	0.432172	-0.140605	0.374683	0.218146	1.38003	0.108835	0.429488	-1.13755	1.49924	-0.326754	0.452311	0.180098	0.152949
Pcmtd2	-0.368771	0.731026	-0.518768	1.00231	-0.449796	0.507188	0.278681	0.247265	-1.18463	2.36392	0.97718	4.81707	-1.28087	1.5089	-0.743082	1.72026	-0.526946	0.229134	-0.723826	0.347723	-9.8479	0.67119	-10.4428	0.752281	-0.0146898	0.00991174	0.881932	0.928645	0.787742	1.56765	-0.897276	0.308236	-0.412165	0.295387	0.629016	0.571436	-0.2027	0.413292	-0.12972	0.450497	-0.263135	1.09498	-0.245512	0.185577	-0.256734	0.187449	1.59544	2.17237															0	0	0	0	0	0	0	0	0	0	0	0	0	1
Nod2	0.63028	0.730811	-0.852548	0.681063	-0.615155	0.328766	-1.57119	0.680903	-10.7848	0.533347	-1.81254	0.752522	-0.569879	0.153568	-2.10092	2.06503	0.0552466	0.0235959	-9.48356	0.642356	-11.3359	1.11797	-0.557495	0.140009	0.0942061	0.0400056	-0.119441	0.0278369	1.61498	2.49301	2.01494	0.930137	4.09416	2.11941	-8.51518	0.12891	2.05968	4.42371	0.800436	2.70729	-1.98386	45.0952	-1.01783	0.356722	-2.5598	11.5641	2.19379	6.33722															0	0	0	0	0	1	1	0	1	1	0	0	0	1
Rrp8	0.4114	0.730334	-0.0612592	0.0667778	0.279459	0.234763	-0.241484	0.331877	1.28963	2.73692	-1.43685	8.0825	-0.204894	0.100494	0.381997	0.653477	1.35999	0.942721	0.746799	0.361155	1.09653	0.445267	0.527197	0.130629	-1.29986	0.848892	-1.72366	0.850895	0.0341339	0.0243061	-0.680168	0.416424	1.57359	1.59321	0.110089	0.0368952	0.524482	1.01197	-0.0701567	0.170833	0.0853945	0.19665	-1.96927	1.02927	1.03029	1.10359	0.479876	0.288569	0	0	0	0	0	0	1	1	0	0	0	0	0	0
Aasdhppt	-0.382019	0.730081	0.07768	0.105318	0.283208	0.422789	-0.22406	0.395828	0.764986	1.92418	-0.176485	0.467254	-0.994323	2.32601	-0.0686718	0.0887656	0.0298765	0.0114557	-1.82865	0.945671	0.968817	0.366013	-10.1539	0.611194	0.309999	0.265657	0.172653	0.0989956	0.229944	0.303336	0.0278693	0.0650119	0.53145	0.44321	0.917959	1.03294	-0.14809	0.239293	0.0923502	0.318279	-0.313115	1.39229	-0.251771	0.194133	-0.368655	0.352038	1.47984	1.22053
Ipo4	-0.628927	0.729749	-1.47251	2.06275	0.0326781	0.0180921	-1.43926	1.87138	0.170627	0.117887	-0.435822	0.983629	0.00877143	0.00449817	0.442914	0.450286	1.38521	1.02661	0.223089	0.0534407	0.231322	0.0740035	-10.0105	0.760009	-0.614834	0.280756	-9.56778	1.36399	0.468135	0.381887	-0.337613	0.132125	-10.4234	1.36583	-1.06364	0.386629	0.153747	0.181063	-0.372878	0.725264	0.600527	3.08833	-1.162	0.424661	0.839748	1.21948	-0.646424	0.451436															0	0	0	0	0	0	0	0	0	0	1	0	0	0
Ildr2	2.5773	0.729589	18.5394	2.68213									-10.7579	0.736891	-11.9925	0.535046	3.19855	0.673958	-7.55468	0.0956977	-8.42574	0.172269	5.48011	4.29447	-7.24959	0.124818	-13.6437	0.0950559									0.579559	0.23378	-0.400302	0.143503	0.504908	0.257352	-8.29857	0.187725	-0.223044	0.0489263	-0.520227	0.131722	0	0	0	0	1	0	0	0	0	0	0	0	0	1
Tfdp2	-0.452244	0.729148	0.318306	0.467851	0.379984	0.371174	0.01397	0.0117135	0.612903	1.13153	-0.49685	1.31193	0.1397	1.21042	0.331411	0.483267	-0.814548	0.24855	-0.789348	0.246859	-0.113844	0	0.422786	0.105699	0.42877	0.33968	0.524254	0.309262	0.356188	0.324891	0.805041	0.414849	0.920052	1.09437	1.08605	0.909585	0.519763	1.50286	-0.0323026	0.0655696	-0.225583	0.626996	-1.17708	0.686084	-0.554509	0.587886	0.910094	0.724678
Ncor1	-0.16746	0.729127	-0.157577	0.494698	-0.612453	2.08781	-0.354138	1.08752	-0.602881	3.01869	0.690924	9.81499	-0.238049	0.57749	-0.463377	2.89362	-0.0434872	0.0379443	-0.267315	0.287922	-0.343729	0.305907	-0.411193	0.273877	0.0766603	0.127704	-0.0346613	0.0338306	0.338785	1.1152	0.669558	1.249	0.375477	0.932998	-0.143519	0.177573	-0.0456324	0.229581	-0.00625065	0.0347036	-0.0169057	0.0982249	-0.419164	0.898536	-0.3089	1.40144	-0.173416	0.319834
Alg3	-0.533742	0.72907	0.391806	0.685758	1.11805	2.15845	-0.472632	0.710844	0.158916	0.121135	-0.672197	1.96158	0.946348	0.626294	1.03597	2.68342	0.82835	0.323636	0.420094	0.194538	1.29776	0.523893	-10.3799	0.555757	-9.67568	2.3592	-9.08381	1.98417	-3.29316	3.28257	-0.16028	0.0832378	-7.30398	1.50233	-0.940751	0.327594	0.155154	0.139509	-0.661274	2.22298	0.720793	2.68308	-1.44052	1.01617	1.08426	1.05268	-0.518687	0.24936	0	0	0	0	0	1	0	0	0	1	0	0	0	0	0	0	0	0	0	0	0	0	0	0	1	0	0	0
Filip1l	-0.369989	0.728765	-0.362244	0.442043	-0.532019	0.493422	-0.59792	0.87037	-1.70676	5.76007	0.708464	6.43616	-2.0495	4.41532	-0.372673	1.16317	-0.251752	0.191479	-1.57517	1.32963	-2.2543	1.09453	0.604685	0.262874	0.2293	0.212255	1.02373	0.853834	0.628089	0.922375	1.41944	1.95682	0.304633	0.401543	-0.757496	0.997309	0.497177	4.34187	0.259495	2.72874	-0.634763	15.3888	-0.939893	1.32939	-0.65486	2.12983	1.1083	2.3496															0	0	0	0	0	0	0	0	1	0	0	0	0	1
Snapin	-0.346476	0.728653	-0.113194	0.14231	-0.989198	2.15275	-0.0297884	0	-0.312963	0.51411	-0.0801378	0.156731	0.356359	0.58774	-0.443893	1.27953	-0.0372463	0.0212571	0.362775	0.34933	-11.6997	1.35577	-12.3803	1.52188	0.231733	0.210056	-0.397878	0.206703	-0.718518	1.3619	1.2612	1.60504	0.155013	0.151137	0.251819	0.145784	-0.00933503	0.0211149	0.0474702	0.181754	-0.100076	0.448403	-0.162535	0.170155	-0.389645	0.586008	0.029164	0.0276733
Psmb1	0.0681929	0.728587	0.254873	3.30997	-0.140205	0.642121	-0.0973165	0.963	0.430245	4.60307	-0.191224	4.84375	0.439539	3.10596	0.119641	0.911305	0.74488	2.94138	0.20409	0	0.279102	1.16017	-0.274868	0.321194	-0.0983379	0.290204	0.338194	1.33317	0.213608	1.26376	0.158913	0.627147	0.119514	0.781911	0.296035	2.30863	-0.0665479	1.77628	0.105473	1.75041	0.129836	2.62768	-0.281584	0.942714	0.0835594	0.520007	-0.201647	0.690581	0	0	0	0	0	0	1	0	1	0	1	0	0	0
Ints10	0.451478	0.728243	0.81616	1.30136	0.443857	0.33284	0.58238	0.719477	0.418748	0.349494	-0.658999	1.63702	-16.2571	2.06047	-0.401609	0.30049	0.738283	0.27502	-0.337933	0.0919914	1.15522	0.266231	-11.5809	0.330854	0.313914	0.18811	-10.0296	1.14445	0.463646	0.320377	-0.0923677	0.0321201	-0.81329	0.27082	-13.4532	1.13201	-0.602952	0.739289	-0.213151	0.316339	-0.714242	2.34556	-0.652039	0.304632	0.354451	0.161783	0.480001	0.150823
Zdhhc9	-0.752463	0.727428	-1.00863	0.891349	-0.557745	0.241847	-0.131016	0.0784076	-0.565704	0.387183	0.0306049	0.0314016	1.1771	1.13159	0.263949	0.193596	-9.99418	0.848403	-11.2153	1.07804	-9.67921	0.690996	0.767523	0.191244	0.464655	0.218551	-0.304979	0.0829708	0.586693	0.324709	0.578925	0.221719	-11.0844	1.19642	0.44826	0.163727	-0.268823	0.281765	-0.604336	1.19125	0.85752	3.53732	-11.5166	1.62556	1.18884	1.24293	0.737435	0.457558															0	0	0	0	0	0	0	0	0	0	1	0	0	0
Pde2a	0.433687	0.727079	0.765198	0.629202	-1.55166	2.14132	-0.233932	0.0982																	-2.27859	1.42226	0.340179	0.0812782	-1.20022	1.56665	-9.39388	0.634845
Polr2l	-0.16955	0.726983	-0.182159	0.588698	-0.600606	0.853411	0.40382	1.06872	-0.0998125	0.196931	0.0037061	0.0140248	0.379392	1.06231	0.535986	4.98853	-0.115577	0.124776	0.0799513	0.0826735	-0.348604	0.373432	-0.0775115	0.0580846	-0.262705	0.502727	-0.118003	0.119526	-0.379745	0.49441	-0.603063	0.503602	-0.0279035	0.0303301	-1.55825	3.43395	-0.0125883	0.0477323	-0.10164	0.958751	-0.162769	3.03309	0.440508	1.23017	0.0813221	0.264594	0.177092	0.453605	0	0	0	0	0	0	0	0	0	1	0	0	0	0
Taldo1	-0.0304818	0.7268	0.148705	0.661789	-0.088366	0.238112	-0.00275576	0.0586573	2.00139	40.0005	-0.626553	9.40465	0.338624	1.03164	-0.187629	0.916406	1.28904	4.84807	0.212091	0.29964	-1.36228	1.08981	-1.31217	1.18024	0.195609	0	0.261737	0.462897	0.400973	2.20759	0.835097	4.46449	0.995099	3.44589	0.748784	1.8633	-0.319256	2.91387	0.123252	1.40717	0.0337085	0.236515	0.0401841	0.0649053	-0.0268412	0.0509148	0.165006	0.314965	0	0	0	0	0	0	1	1	0	0	1	0	0	0	0	0	0	0	0	1	1	0	0	0	0	0	0	0
Nudt14	-0.240227	0.726642	-0.243545	0.707447	-0.45758	0.812224	-0.683551	2.38818	-0.622293	0.822415	0.234798	0.52682	0.260769	0.23168	-0.579536	0.989048	-0.627768	0.268651	-1.86864	0.984007	-10.146	1.02766	1.00794	0.538275	0.398347	0.668945	0.530769	0.773685	0.975803	4.05106	0.808849	1.53314	1.44232	2.35301	1.06014	1.12725	0.385805	1.18922	0.599159	4.54264	-0.478384	2.74417	-0.610438	0.550262	-0.406265	0.48387	1.40586	2.52963															0	0	0	0	0	1	1	0	0	1	0	0	0	1
Neu1	-0.346645	0.726511	0.191081	0.297637	-1.06265	2.05635	-0.391314	0.593966	-1.92993	11.7923	1.31802	15.5614	-0.959563	1.42338	0.0163525	0.0228223	0.0939849	0.0514919	-10.7267	1.57379	-0.215252	0.109614	-10.506	0.832511	0.796359	1.27497	-0.113079	0.0587143	0.078523	0.0926024	1.22323	1.68152	-0.2744	0.443467	-1.20451	1.56303	-0.856623	6.74901	0.153633	0.7188	0.173357	1.14198	-0.0178756	0.0100569	0.631006	2.01474	-1.89345	1.74686															0	0	0	0	0	0	0	0	0	0	0	0	1	0
Ino80d	-0.264743	0.726353	0.11743	0.193504	-0.496731	0.644082	-0.463668	0.53475	-0.732498	2.25181	0.735381	5.23167	-0.0936097	0.0889756	-0.52019	1.33354	-0.565859	0.3028	0.924228	0.819489	-1.69043	0.761537	0.895424	0.664441	0.425233	0.662302	0.946529	1.25556	-0.227172	0.253767	1.14829	1.03946	0.388994	0.548846	-0.0817376	0.0563294	0.140569	0.366848	0.13746	0.650154	0.0572509	0.191727	0.127957	0.100113	-0.404073	0.770377	0.142855	0.144567
Cep41	0.613405	0.726242	0.0531528	0.0392291	-0.732966	0.346666	-0.654185	0.437844	-1.65199	1.40872	0.258226	0.374704													-1.07118	0.391366	-9.69846	1.02082	-0.661679	0.300917	-0.153649	0.0390964	0.704872	0.39578	-9.94849	1.36394
Rin2	-0.426118	0.726051	0.438493	0.648063	-0.898624	1.23362	0.371833	0.353704	-1.71571	2.50995	0.634416	2.17505	-0.901924	0.980265	-0.438217	0.79745	-9.99438	1.77659	-0.322413	0.179658	-10.0663	0.787364	0.113525	0.0411218	0.0907146	0.0573871	0.21328	0.0913586	0.116534	0.108148	0.681764	0.334118	0.665702	0.610948	0.223695	0.128028	0.602026	2.53394	0.235891	1.08324	-0.427631	2.37632	-0.410306	0.400036	-0.935245	1.34954	-0.460323	0.440291															0	0	0	0	0	0	0	0	1	0	0	0	0	0
Ethe1	-0.33979	0.72553	0.1174	0.166597	0.401935	0.569987	0.896491	2.08662	1.20943	4.39635	-0.469441	1.54729	-0.0394569	0.0337967	0.771854	3.02574	0.168944	0.1016	0.980563	0.907871	-0.150168	0.052098	1.82249	1.68449	0.893841	1.56406	0.861558	0.892916	-0.311815	0.335877	1.21124	1.24467	1.12013	1.46829	1.77072	2.85342	-0.158391	0.354489	0.00369716	0.00930737	-0.075016	0.306859	-1.35747	1.25497	0.480131	0.704731	0.0491033	0.034927	0	0	0	0	0	0	1	0	0	1	0	0	0	0	0	0	0	0	0	0	0	1	0	0	0	0	0	0
Klc4	0.513632	0.725417	0.439865	0.46422	-2.43618	1.62839	-1.41053	0.925396	-0.768191	0.788759	0.750827	1.30125	0.0346529	0.0195227	0.0364795	0	-1.0005	0.356804	-15.0339	1.01311	-7.85864	0.806291	-10.4982	0.611037	1.0102	0.86565	-0.540134	0.164331	1.10553	1.36341	0.10256	0.0267385	0.459532	0.264604	1.44947	1.05682	0.295104	0.516167	-0.309222	0.896237	0.141961	0.378528	1.07386	0.953607	-0.221602	0.171404	0.262162	0.122482
Armc3	-0.741937	0.725284	-1.45199	1.6713	-0.851969	0.276625	-1.71547	0.794534	-1.6163	1.9822	1.51706	4.23446	-10.6539	0.370168			-6.82023	0.153486	2.61557	0.93504	-8.47824	0.204286	-9.63573	0.202363	-1.07914	0.403416	-10.0953	1.16562	-0.750366	0.233204	-9.50668	0.564714	-11.7103	2.11066	-11.0313	1.56983	-0.501305	0.129806			1.73261	0.329899	2.35273	1.53103	12.453	0.846359
Leng1	0.398617	0.724986	0.681957	1.53678	0.12957	0.138401	-0.108414	0.113541	-0.186781	0.204033	-0.328322	0.697418	-0.0422443	0.0314344	0.24485	0.438472	1.09966	1.0149	0.26511	0.135082	0.0586965	0.0191132	-10.731	0.715351	-0.886464	0.591615	-1.60792	0.746986	-0.0904849	0.0826574	0.392034	0.243587	0.459163	0.333433	-7.98154	1.43879	-0.184536	0.37257	-0.0255099	0.0649514	0.0927458	0.331597	-0.274303	0.18796	0.25531	0.302779	-0.700415	0.499112
Mrps25	0.270363	0.724724	0.171939	0.323719	-0.0464949	0.0490873	0.627825	3.8528	0.317229	0.478193	-0.481012	2.37189	-0.0890706	0.0750135	0.0773345	0.143588	0.905169	0.750066	-0.645862	0.390955	-0.962878	0.320733	0.573337	0.27402	0.564613	0.862252	-0.258455	0.165705	0.549559	0.954508	0.122268	0.128253	-0.442541	0.284306	-0.568496	0.372328	-0.0925606	0.439391	-0.0304296	0.18181	0.263711	1.37858	-0.613148	0.645844	0.300955	0.350486	0.135572	0.11148	0	0	0	0	0	0	0	1	0	0	0	0	0	0
Gnao1	-12.7177	0.724525	-10.2799	0.79256	-11.4065	0.262062			-12.1274	1.19122	12.3297	1.69761	-12.0324	1.6258	-1.74383	0.722362	-9.55323	0.575163	-10.0263	2.13669	-10.2348	0.305226	-10.2605	0.283316	-11.8998	0.274643	-8.85383	0.236749	-10.9286	0.268239			-9.30296	0.529158	-13.38	0.27233	0.683864	0.809617	-0.517906	0.534291	0.652683	1.56905	-0.794072	0.385979	1.19341	0.412431	-0.836745	0.243528
Sh2d4b	-12.7967	0.724447							-10.4638	0.590961	-0.259809	0.110678	-12.0415	0.411636	1.60918	0.308657	-8.75617	0.137264	-7.18881	0.0970343	-8.82515	0.129053	-8.75299	0.135878	-9.56055	0.252818							2.00515	0.469869	-9.34162	0.250878	25.2222	0	-0.70246	0.175957	-0.257826	0.0977323	-8.51767	0.189148	-2.80823	0.998862	1.47968	0.321109
Tepp	-12.6612	0.724438	-10.5845	0.570112	-11.2857	0.336517	-12.8162	0.350991	-10.0108	0.62832	11.4345	1.25539	-8.87516	0.16471					-8.45834	0.499348					-8.70783	0.252592	-7.90151	0.19427	2.34086	0.617903	-8.35457	0.133739	-8.83883	0.2773	-8.67735	0.206657	1.82056	0.412339					-9.23742	0.582426
Aph1c	-12.6616	0.724435	-11.7548	0.425397	-11.1025	0.336806			2.35087	2.20847	0.389324	0.152513	-10.5466	0.831873	-0.394279	0.107415	-10.3819	0.437511	3.86696	2.0401	-8.70842	0.191601	-8.16827	0.158853	-11.9672	0.274422	-7.58665	0.138594	-10.947	0.345047			-10.6843	0.318775	-6.78762	0.240439	-0.594793	0.307091	-1.06385	0.709063	0.862494	1.40566	3.23108	2.21724	-1.22302	0.428724			0	0	0	0	0	0	1	0	0	0	0	1	0	0	0	0	0	0	0	0	0	0	0	0	0	1	0	0
1700001P01Rik	-12.6624	0.72443	1.69232	0.703596			0.0915656	0.021376					-8.78946	0.16475			-8.45229	0.103516							3.01782	0.885063	3.20932	0.959468			-10.0246	0.278939									0.741832	0.274963
Gpt2	-12.5456	0.724416	0.469297	0.113717	1.39649	0.362382	3.67655	1.46349	-1.89311	1.3935	0.494743	0.511295	-0.436954	0.107773	-11.0197	0.341132	-8.33466	0.488401	-7.07408	0.151595	-11.5683	0.36467	-8.59298	0.135718	-11.8297	0.274303	-9.59165	0.207666	-14.2525	0.479466	-9.21554	0.168742	-1.08528	0.383409	-7.10162	0.773896	-0.0994739	0.0568413	1.01486	0.341267	1.96318	6.4333	-9.03275	0.189313	2.18341	1.1281																	0	0	0	0	0	0	0	0	0	0	1	0	0	0
Trim69	-12.5689	0.724412	-1.42463	0.59173	-10.5134	0.261951	-13.3263	0.350938	-2.94068	2.08038	1.88813	1.43613	-0.698766	0.21634	1.33323	0.352458	-9.00379	0.605835	-6.45055	0.0960546	-8.84287	0.363246	-7.99091	0.396287	-11.8385	0.274258	-8.60077	0.428997			-8.40501	0.133646	-1.16498	0.425468	-8.3831	0.459522	-0.548767	0.427426	-1.20825	0.413939	-0.850853	2.1881	-9.07441	0.189224	-0.807852	0.422867	0.257672	0.0984698
C920006O11Rik	-12.6729	0.724412	-12.8634	0.618067	-10.9236	1.07461			-0.397699	0.135905	0.866021	0.754193	-11.3627	1.21524	-1.44786	0.868462	-7.3151	0.248402	1.41984	0.575557	-9.18524	0.129176	2.25875	0.645909	-11.944	0.274257	-10.1459	0.157806	-0.801526	0.235519			-9.35989	0.649843	0.676681	0.172381	-0.13311	0.0866755	0.630391	1.20591	-0.525644	0.379019	1.34115	1.03123	14.4967	0.658641	-0.841896	0.243692
Fam241b	-12.5193	0.724406	-10.6267	0.735636	-10.9592	0.853707	-12.9727	0.455594																	2.75568	0.804183	-8.16362	0.206738	-0.121525	0.0299139	-9.09101	0.168786
Gm15396	-12.5002	0.724393	-10.5136	0.353869	1.81136	0.477026																			-11.8262	0.274321	-10.0184	0.118717	-10.8314	0.344997
Gm16794	-12.493	0.724387	0.369833	0.129759	0.226624	0.0526789	-13.388	0.642193	-9.95839	0.597344	1.01408	0.320295													2.53292	0.735424	2.01646	0.580838	1.53097	0.631243	-10.5137	0.22789	-8.75969	0.307145	-8.31513	0.20024
Pdf	-12.4586	0.724376	-10.071	0.27486			-12.4759	0.351041	1.37029	0.580071	-1.30858	1.81778	-0.107322	0.119636	0.0990212	0.239736	-1.64332	0.739349	-0.865695	0.597867	0.292562	0.101733	-12.8211	1.28131	2.53223	0.73513					-8.32273	0.133833	-11.531	0.291876	-12.3597	0.385783	-0.584813	3.04514	-0.310325	2.47457	0.100529	0.306724	-0.389178	0.412456	-0.429839	0.595146	0.479355	0.540222
Psors1c2	-12.6697	0.724355	0.106861	0.0257356	-11.1932	0.336461	-0.772026	0.220662					-11.9811	0.381927	-9.08697	0.195623	1.00024	0.171566			-11.7569	0.243797	-9.54154	0.20234	-11.9491	0.274179	-9.52406	0.237041	-11.0989	0.344877	-11.5991	0.35766					-12.7407	1.07749	-11.7063	0.544484	0.792946	1.01448			15.2201	1.34707	-0.105013	0.0221218
Ctsk	-12.3473	0.724333	-14.0091	0.618357	-12.4813	0.404137	2.67685	1.09003	66.4386	0	-1.23885	0.743844	-0.255923	0.0960832	-0.572066	0.168131	-7.12045	0.657773	-7.28343	0.179555	-8.37711	0.438386	-11.7651	0.331123	-11.8782	0.274204	-7.81705	0.174543	-12.8483	0.414365	-9.1753	0.199362	1.20433	0.306744	-7.58446	0.265655	-0.277209	0.283005	-0.166421	0.0863726	0.825899	2.51593	-9.73751	0.328923	-0.107664	0.0461439	1.06462	0.459374															0	0	0	0	0	0	0	0	0	0	1	0	0	0
Hey2	-12.3397	0.72433	0.369661	0.129768	-11.6533	1.82515	0.677871	0.161452	-11.7538	0.320752			-11.1165	1.12138	-10.1987	0.653877	-7.81021	0.341892	-9.01671	0.367861	-8.02365	0.17193	-12.1653	0.307529	2.75544	0.804318	3.10999	1.56788	-0.657261	0.287223	4.10267	1.19247	-7.51436	0.144913			2.27568	2.45242	0.619625	0.320507	-4.06275	7.97969	-9.0611	0.793219	-2.80851	0.989387	-0.104992	0.0321286															0	0	0	0	0	0	0	0	1	0	0	0	0	0
BC051142	-12.6653	0.724269	-9.49428	0.623857	-11.229	0.336766			0.277657	0.0974424	1.21322	0.404808	2.56445	0.878781	0.222445	0.0532999	-6.36897	0.145735	4.14687	1.27499	-6.90721	0.102347	-11.0245	0.171399	-11.9569	0.274411	-7.95505	0.197477	-10.9924	0.345005			-8.83118	0.47429	-7.38489	0.230241	-12.2963	1.0949	2.33616	2.83523	-0.0133803	0.00486169	2.90874	0.848569	12.138	0.502804	1.48043	0.321092															0	0	0	0	0	0	0	0	0	1	0	0	0	0
Scn8a	-12.3852	0.724239	1.69219	0.440699	-11.2406	0.262125			-1.87351	1.50084	1.99096	1.64171	-9.14602	0.248026	-11.3743	0.803473	-8.31611	0.244029	-11.9776	0.0666735					-9.50599	0.252876	-7.52685	0.138568	-10.7577	0.268286			-1.10736	0.410416	-8.73136	0.496009	0.236133	0.0519506	0.861681	0.581603	-1.25289	1.2409	-8.15202	0.127007
Pmel	-12.3469	0.724199	-11.7731	0.425415			-10.7792	0.641746	-9.91057	0.453941	13.1635	0.659443					-7.77214	0.103424	-8.36638	0.109992					-8.66231	0.252513	-7.66809	0.138641			-12.687	0.227714	-7.97841	0.201968	-8.01349	0.118467					-0.842835	0.223743	3.23131	0.946268
Kcnab2	-12.229	0.724197	1.27596	0.32726	1.39645	0.362148			3.25897	5.37237	-2.04752	2.52359	0.933222	0.289554	1.22267	0.506001	2.66674	0.629705	-8.24626	0.257826	-8.18593	0.151409	-8.52718	0.135658	-11.9989	0.274408	-7.59931	0.138616	-11.9518	0.414508			-7.46059	0.233304	-8.89593	0.222142	-0.158712	0.0807379	-0.516109	0.250024	-0.798345	0.534985	-10.1432	0.498095	13.9773	0.658588	-12.0416	0.571269	0	0	0	0	0	0	1	1	0	0	0	0	0	0
AI182371	-12.3993	0.724193	-11.9708	0.492667	-10.4697	0.261922	-16.5231	0.351049					-12.8223	0.284351	1.8116	0.79437	-8.20424	0.186641	-12.7014	0.0674371					-11.8422	0.274406	-10.2047	0.157439	3.34062	0.868991	-7.80038	0.13368					0.235259	0.0513272	-16.0709	1.62967	0.00509901	0.00403043
Rbpms2	-11.9783	0.724192			0.346895	0.0637832	0.354935	0.0824874	-0.114985	0.0286419	-0.297287	0.12951	-2.33221	0.697506	2.18739	3.60679	2.22665	0.480393			-8.80632	0.314505			-12.0016	0.274458			2.83721	1.5769	-9.04895	0.168732	-9.39257	0.368943	-11.6106	0.287388	2.11503	5.30919	0.701796	1.14365	-0.845546	0.950899			-1.46089	0.706057			0	0	0	0	0	0	0	0	0	1	0	0	0	0	0	0	0	0	0	0	0	0	1	0	0	0	0	0
Catip	-11.9683	0.72416	0.469498	0.113877	1.07516	0.274019			-11.6604	0.320545															-12.005	0.274376	3.20939	0.959422	-12.824	0.414409			3.90093	1.17055
H2-T18	-11.9352	0.72416	-10.7762	0.5563			0.354763	0.0819926					-13.0759	0.52435	-13.0461	0.498859	-9.4737	0.120755	-6.21412	0.0826876	-8.03933	0.102706			2.75536	0.804175	-8.90699	0.15774			-10.4633	0.253917					1.01291	0.550156	1.27887	0.696847	0.00530153	0.006193	-10.0225	0.160529	-1.80934	0.408862
Ctf1	-12.2371	0.724147	-10.1264	0.353777	-11.1764	0.26223	-13.8624	0.551542	1.27663	0.341349	-2.7193	1.59207	-10.7412	0.440525	-9.12136	0.296155	-9.38091	0.12895	4.6321	1.42677	-10.6678	0.103225			-12.0019	0.274395	-11.6751	0.118759	-10.6946	0.268331	3.51791	1.02691	-9.22799	0.123638	-7.22972	0.118285	-0.502345	0.12967	0.0135599	0.00279644	1.47891	0.82004	-8.96561	0.189368
4930548H24Rik	-12.0075	0.724146			-11.1745	0.240333			-11.9612	0.320424	0.0355577	0.0113439	-9.01411	0.164757			-6.76351	0.0819951							-8.99683	0.252697			-9.55798	0.282325			-7.48617	0.144674	-7.96036	0.158275					0.742019	0.215562
Cacna1h	-12.0471	0.72414	-12.4244	0.958517			-13.2918	0.350941	-11.8161	1.27021	0.0355502	0.00903021	-14.1745	0.806877	-8.85635	0.195263	-8.73139	0.13764			-9.17996	0.129127			-11.9852	0.274383	-7.02524	0.276087			-8.40171	0.133651	-9.37323	0.38174	-8.14451	0.149225	1.81991	0.872456	-11.5547	0.544276	0.74203	0.378511			14.6609	0.658626
Vasn	-12.0537	0.724137	-0.182701	0.0434598	-10.3075	0.467324	-0.130486	0.0301312	-9.62811	2.02103	12.2586	1.49815	-1.11092	0.422072	1.12902	0.461977	-1.31841	0.473436	-7.17311	0.768219	0.140885	0.0430836	0.45239	0.12036	2.75567	0.804181	-10.0448	0.251034	1.33802	0.345171	-10.1123	0.278971	-0.206495	0.0510326	-8.73549	0.243774	1.02638	1.75855	0.332887	0.17552	0.133551	0.366721	-0.655673	0.185222	-0.738032	1.1604	0.787319	0.719819
Zc3h12b	-12.2815	0.724135	-11.6875	1.02618	-11.7777	0.404264	-13.4173	0.551455	-9.8346	0.658874	0.324832	0.0848275	-8.79584	0.164982			-7.16473	0.0822806	-7.1933	0.121147	-8.71226	0.129017			-11.8556	0.274029	-8.61632	0.302436	-12.0664	0.414499	3.51785	1.02689	-8.79131	0.277327	-7.24929	0.166127					-0.258106	0.0543243	-8.8708	0.189327	-1.80797	0.408954
Rac3	-12.142	0.724126	1.27717	0.327211	-11.4161	0.853733			-11.7673	0.467135	0.255154	0.110836	-0.676417	0.341508	-1.88624	1.28463	-9.75092	0.998607	-9.68244	0.324998	-11.2107	0.334076	-10.3074	0.283322	-12.2219	0.273945	-10.1124	0.157586	-11.4508	0.824579			3.09319	0.921001	-12.0863	0.284383	-0.0644308	0.0677748	-0.992923	2.13276	-0.062184	0.115721	-9.99829	0.615404	0.191599	0.0625787	-0.841786	0.243579
Ttll13	-12.0875	0.724115					2.67675	0.662112			12.0961	0.847797	-10.6394	0.440373	0.807333	0.207682	-7.5829	0.112612	-6.96378	0.120975					2.53319	0.735264					-7.7133	0.133257			-7.93111	0.149037	-1.35069	0.501602	-1.57113	0.631959	-0.842915	0.224144	-8.13913	0.126984
Gtpbp2	0.21949	0.724105	0.42394	1.13582	0.0458201	0.071743	0.122797	0.161648	-0.374176	0.704647	0.0686003	0.191196	0.0697297	0.0591726	0.0653214	0.0943912	0.344057	0.188617	-0.870086	0.450309	-15.3415	1.18676	-0.197337	0.0480566	0.32126	0.502307	0.179237	0.121626	0.329089	0.805926	0.400125	0.301764	0.684527	1.10999	0.382786	0.400999	-0.099533	0.212693	-0.0455311	0.127843	-0.012173	0.0330658	-0.376985	0.315048	-0.569695	0.965318	0.285494	0.195441
Chst8	-12.74	0.72407	-12.7837	0.55663			-14.3738	0.455577			12.426	0.524405	-8.19523	0.283789			-6.58142	0.122076			-7.77789	0.170428			-11.8843	0.274539	-10.1412	0.157348			-9.46765	0.168619			-6.99579	0.0942809	23.4067	3.29466			2.72156	1.99307			-2.05949	0.724373																	0	0	0	0	0	0	0	0	1	0	0	0	0	0
Ctsw	-12.2899	0.724048	-0.980818	0.303478	-10.358	0.467334	-12.8498	0.455612	-8.89359	0.570487	-27.4172	0	-10.5493	0.631924	0.802097	0.207561	-8.33479	0.197982	-8.33391	0.443595	-8.68004	0.284898			-11.9624	0.274333	-8.37119	0.313583	-10.7055	0.344951	-9.11836	0.168735	-7.48537	0.144666	-7.04786	0.094283	-1.60039	0.950039	-0.400805	0.143509	-0.132359	0.0678752	0.983054	0.403543	1.64416	0.587087
Disp2	-11.7839	0.724005	-12.9931	0.678026	-10.4882	0.261925	1.09199	0.412572	-10.5	1.17113	-0.369805	0.305234	-9.05672	0.204086	3.54413	1.66441			-10.5346	1.62763					-12.0176	0.274119	-9.89	0.207889			-9.91036	0.302922	-8.95336	0.531911	-8.4081	0.552868	-11.6518	0.821904	-16.0586	1.03988			-1.01962	0.876089
Rell2	-11.882	0.723951	-12.3288	0.958462	-11.3253	0.404264	0.0919169	0.0233248	-0.115234	0.0284902	1.91698	0.843291	2.39348	1.11412	-9.98885	0.341094	3.92892	1.21183	-6.96632	0.130302	-8.04228	0.15137			-12.0238	0.274016	-11.2159	0.278034	-11.5956	0.414501	-9.85489	0.278897	-9.50022	0.369485	-9.69846	0.312013	-15.2438	1.59284	-13.4823	1.03992	0.742001	0.378211	-8.65088	0.239035	-0.222615	0.0480684
Pgbd1	-11.8489	0.723933	1.27694	0.327395					-11.4788	0.396809	-0.827251	0.348624			1.12936	0.296955	-8.99477	0.0936052	-9.45186	0.132932					-9.45913	0.252846	-9.95312	0.157948					-8.03443	0.183164	-8.72989	0.200329			0.276048	0.0850462	0.742027	0.215534	-9.48484	0.216115
Il18rap	-11.4948	0.723924	-11.621	1.89411	-9.84087	0.467242	-2.21955	1.27666	1.18703	0.149531	-3.97581	2.05063							-6.16937	0.0823102					-10.2075	0.274158	-11.8143	0.490767	-10.0517	0.414361	-9.74702	0.715548			-8.079	0.0811924							-10.0572	0.160573					0	0	0	0	0	0	0	1	0	0	0	0	0	0
Tub	-11.7635	0.723868	-13.1797	1.11781			-13.467	0.350927					-9.85512	0.276472			-8.07808	0.112724			-8.07291	0.102744	2.74419	0.794633	-11.6858	0.274139	-6.42463	0.288035			-8.41797	0.133627					0.235428	0.050928			0.741967	0.144265
Fam167a	-12.1619	0.723845	-11.0548	1.18032									2.39784	1.11428	-9.17673	0.256992	-7.8888	0.292409	-9.10307	0.0835531	2.83296	1.27776	3.06629	0.891853	-11.8947	0.27443	-8.56472	0.33123									0.012848	0	2.10277	0.766467	0.620851	0.671971	-10.034	0.160647	1.99939	0.997133	-0.10456	0.0221399
Pth1r	-10.8837	0.723823	-11.8038	0.556245	-11.8983	1.78927	-10.9333	0.455182	-10.1155	0.658991	-1.62682	0.809099	-1.75203	1.28351	-4.9621	10.3375	1.54105	0.367457	4.37081	1.34508	-10.5201	0.488027	-9.08375	0.320758	-9.56516	0.277003	-7.95005	0.174854	-0.063928	0.0244554	-9.20496	0.168512	-8.56596	0.291021	2.99078	0.543606	0.509229	1.49143	0.679516	5.68416	-1.73663	3.49832	-10.0363	0.160599	-0.639638	0.352591	-0.854574	0.198054															0	0	0	0	0	0	0	0	0	1	0	0	0	0
Pcdhgb5	-10.898	0.723796	2.27627	0.598774	1.07512	0.273992			-9.98779	0.718819	-0.933461	0.650865	-10.8443	0.318297	-12.3247	0.706356	-8.01769	0.184611	3.95446	1.21406					-8.05002	0.273385	-10.0072	0.118723	-13.9769	0.479302			-8.84592	0.304908	-12.608	0.289922	-0.179889	0.0402482	1.01412	0.706372	-0.840942	0.494272	-9.691	0.215988
2700097O09Rik	-0.580045	0.723602	0.436799	0.406213	-1.07817	1.00316	-0.466046	0.36291	0.288144	0.208512	-0.263307	0.332109	-0.181814	0.048599	-1.28673	0.964139	1.23556	0.49746	-0.184899	0.0471027	-9.06013	0.259146	-10.7262	0.230826	0.427618	0.264545	0.749222	0.295615	0.0716809	0.0487322	-0.624394	0.191175	-0.664953	0.206511	1.84548	1.4459	0.417756	0.333305	-0.132678	0.171574	-0.492606	1.07104	0.246387	0.106565	1.19188	0.412881	-0.52017	0.131526
Stc2	-1.24421	0.723578	-1.37027	1.16336	1.39604	0.362191	-12.2095	1.9407	-8.44233	0.821664	11.3382	1.15138	0.9463	0.20725	2.57076	0.917648	2.44425	0.876742	6.05138	2.7346	1.61728	0.40418	-8.51156	0.18842	-10.0541	0.821025	-11.3222	0.907551	-10.9325	0.479463	-9.85503	0.58298	-9.89408	0.456423	-7.72276	0.200202	0.59816	0.251775	-1.87972	0.784669	2.64137	5.4291	4.79581	2.1148	0.352054	0.146183	-11.9321	0.566369	0	0	0	0	0	0	0	0	0	0	0	1	0	0	0	0	0	0	0	0	0	0	0	0	1	1	0	0
0610043K17Rik	-10.9996	0.723374	-10.5966	0.353894			-14.4753	0.350876	-10.4371	0.777659	-1.25718	0.657948	-10.6909	1.17434	-0.517244	0.218464	-9.55209	0.94162	-8.89978	0.311467	-8.63848	0.240027	-10.5023	0.283326	2.53313	0.735231	-10.2736	0.118763			-7.64638	0.133245	1.99735	0.572786	-5.91263	0.188479	0.788633	0.899398	-0.0701366	0.0517422	-0.103137	0.19877	0.908728	0.240523	0.25757	0.077514	0.158761	0.0472575
Pibf1	-0.581457	0.723108	0.0787586	0.0614063	-0.531545	0.331382	-0.0242912	0.0051379	-1.84857	1.60761	-0.050894	0.0503892	0.102282	0.0550578	-0.436623	0.533613	-9.51678	1.0994	-1.03193	0.345541	-0.301868	0.0666112	-11.7783	0.438993	0.598305	0.421087	-0.711777	0.223457	0.637964	0.568412	-10.5521	0.918233	0.946853	0.622808	0.824593	0.332054	0.00324439	0	0.481576	1.96976	-0.0851155	0.168358	-1.44636	0.934324	-0.658736	0.669022	0.479689	0.22589
Cdk12	-0.251842	0.723039	-0.394301	0.871452	-0.766381	1.51194	0.0421164	0.0394988	-0.463774	1.44018	0.305748	1.22558	-0.343415	0.469592	-0.500502	1.77	-0.601455	0.580978	-0.74488	0.562948	-0.618543	0.406877	0.0677068	0.0441371	0.202545	0.257028	-0.326818	0.218299	-0.378807	0.606338	0.733039	0.585626	0.618854	1.51179	0.562655	0.640739	0.155022	0.525633	-0.109695	0.597045	-0.201454	1.99313	0.122669	0.136384	-0.20752	0.481209	0.173536	0.34294
Gas8	0.505631	0.722978	1.14749	2.07393	-0.589667	0.374852	0.0930842	0.066203	-2.59795	1.90321	-0.588327	1.02556	-0.282967	0.160573	0.161633	0.162157	-0.0824721	0.0156855	1.67751	1.27857	-15.1606	0.38732	-9.64584	0.536633	-1.60114	0.749935	-11.8585	0.972451	0.818546	0.826203	1.44728	1.22457	1.15858	0.792019	2.09459	1.89438	0.477271	0.824967	0.351159	1.05594	-0.718888	2.22349	0.813244	0.586411	0.192163	0.0785806	-0.394813	0.17627	0	0	0	0	1	0	0	0	0	0	0	0	0	0
Tmem177	-1.21676	0.722969	0.680246	0.363899	-0.557901	0.240836	-0.493105	0.303231	0.135507	0.0434754	-0.0901631	0.0725737	-8.6871	1.31182	-0.853555	0.568281	-10.9419	0.29941	-8.85327	0.605554					-9.1582	0.824882	1.36419	0.363389	-0.469143	0.193174	0.932421	0.379192	1.01677	0.264533	-7.80358	0.652133	-0.501996	0.415991	-0.326457	0.445594	-0.322152	0.269504	0.477777	0.173724
Ctps	0.308993	0.722818	-0.309189	0.6	0.142905	0.140033	0.114689	0.242199	-0.533586	0.765842	-0.613558	2.59038	0.846604	0.774562	1.41986	5.00323	0.870752	0.698664	-0.802295	0.240686	-1.41592	0.495739	-0.6386	0.151998	-0.394931	0.333933	0.309852	0.230192	-0.205195	0.196122	0.344801	0.399007	-1.08519	0.807338	-0.985961	0.522173	0.513134	1.03102	0.318952	1.03921	0.0998552	0.442486	1.38872	2.0422	1.42221	3.22585	1.56648	2.15442	0	0	0	0	0	0	0	1	0	1	0	0	0	0	0	0	0	0	0	0	0	0	0	0	0	1	1	1
Snx3	-0.114798	0.722692	-0.238335	1.81489	-0.65593	6.18854	0.341007	4.84165	0.00511417	0.0142797	-0.0723522	5.20246	0.216455	0.993972	0.205188	11.0086	0.430688	1.19303	-0.549191	5.88829	0.302973	1.13125	-0.343605	0.37843	0.0171538	0.0370296	-0.246052	0.526933	-0.0433348	2.77565	0.436197	2.31113	0.700528	4.01482	0.29293	3.8871	-0.0270701	0.171658	-0.155246	13.4173	0.0300489	0.357069	-0.148741	0.449093	0.158643	1.35483	0.00987419	0.0222697															0	0	0	0	0	0	1	0	0	0	0	0	0	0
Tfeb	0.501582	0.722629	-0.680148	0.555302	-0.162147	0.110767	-0.538724	0.333325	-0.488959	0.367662	0.349783	0.482676	0.157156	0.150859	-0.374314	0.483872	-0.219228	0.0975889	1.62071	1.37559	0.208164	0.0495695	-0.856062	0.254596	-0.0843219	0.0359089	-0.25646	0.0670914	0.957662	1.34702	0.881176	0.349367	2.26411	3.87083	1.48037	1.07289	0.323659	0.808053	0.0886775	0.207825	-0.271643	1.25854	0.730926	0.565875	-0.983718	1.23016	0.478732	0.422782															0	0	0	0	0	0	1	0	0	0	0	0	0	0
Dmpk	-0.889195	0.722196	1.21173	1.04829	1.13435	0.215111	1.67699	0.6645	-3.75235	4.53276	1.31467	2.81608	-3.39987	1.16296	1.13974	1.54017	-9.99259	0.516042	-7.62862	0.415697	0.737672	0.183629	-10.3108	0.257654	-10.7903	1.09858	-10.447	0.508921	1.01596	0.2574	-10.8784	0.22764	-10.8432	2.31333	-9.74354	1.22462	1.46241	3.70664	-0.905803	1.74201	0.354224	0.525987	-9.92213	0.823586	-0.150843	0.079482	-12.3942	1.25803															0	0	0	0	0	0	0	0	1	0	0	0	0	0
5730409E04Rik	-0.680615	0.7221	0.0621911	0.0432779	-0.304262	0.14906	-0.782373	0.479097	-1.22301	1.18494	0.207556	0.328246	0.129548	0.0631634	-0.0227479	0.0198402	0.977748	0.260221	-0.345571	0.0923906	-10.1192	0.304792	-9.18675	0.292659	0.152712	0.0641327	1.66275	1.20739	0.572899	0.365966	0.0150212	0.00950389	-0.612577	0.278631	1.18551	0.959204	-0.0711807	0.0796123	0.189027	0.466581	0.0538302	0.0546281	0.135219	0.0566319	-0.393296	0.159447	-12.1029	0.571408
Slc2a12	-0.890444	0.721705	-0.95196	0.811067	-1.06328	0.378475	1.94027	1.04507	0.775111	0.234662	-1.13435	0.581818	-9.10338	0.318167	4.13044	1.92994	-11.0559	0.0936942			-7.05661	0.128224			0.318271	0.115663	0.768671	0.307015	1.92315	1.87733	-10.1324	0.278885	1.60225	0.398076	-10.5066	0.199314	2.82116	1.00516	1.60203	0.554148	-12.9774	1.27699
Zfp654	-0.588192	0.721524	-0.876975	0.833513	0.17142	0.0811592	-18.8665	2.22321	-0.966732	0.997996	26.994	0	-0.479711	0.236474	-0.27363	0.185879	0.639275	0.222163	-8.58577	0.500215	-9.63243	0.594007	-10.1615	0.611198	0.299279	0.158865	0.509618	0.193979	0.166649	0.0787536	1.57921	0.698814	0.552327	0.326955	0.403977	0.150969	-0.388756	0.471528	0.349127	0.648487	-0.121721	0.20546	-10.9665	0.975433	0.874709	0.609174	0.0660027	0.033522
Limd2	0.360881	0.721363	-0.576126	1.46125	1.97068	7.33842	-0.716706	1.14033	1.35545	10.3016	-0.515641	4.14273	-0.256263	0.232095	0.791069	2.01108	-0.733494	0.185184	-0.355503	0.21875	0.66226	0.239477	-11.1342	0.455883	-1.37161	1.17827	-0.780282	0.587481	-0.798963	0.703521	-0.502336	0.27545	-0.521044	0.64038	-2.47231	6.46638	-0.0892053	0.210016	-0.177826	0.460264	-0.148558	0.313317	-0.289172	0.315172	0.122095	0.113352	1.88349	1.28271	0	0	0	0	0	1	1	1	0	1	0	0	0	0
Frg1	0.180001	0.721183	0.319616	1.35237	0.519444	1.70215	0.247459	0.837753	1.00405	6.88767	-0.42342	4.67322	0.0795363	0.105161	0.00146908	2.23163	0.701853	0.761869	-1.51666	1.55207	-0.033771	0.0133583	-11.0117	1.60395	-0.143989	0.209146	0.240667	0.278833	0.176722	0.318405	-1.00392	1.5365	0.19762	0.203706	0.106694	0.0606003	-0.155873	0.545663	-0.0101359	0.0411152	-0.0438159	0.188221	-0.494929	0.809339	0.0826208	0.103434	-0.108414	0.10058	0	0	0	0	0	0	1	1	0	0	0	0	0	0
Heph	0.396686	0.721144	0.267269	0.338153	-1.60689	1.19794	-0.5174	0.36882	-3.42306	6.48182	0.479956	1.59489	-0.0803437	0.0379792	0.643561	0.631276	-6.95557	0.593848	2.2257	1.02923	-9.88561	0.616747	-10.2216	0.561336	-0.487456	0.309769	-0.386961	0.147031	-1.01481	0.728832	-9.20205	1.0254	0.350676	0.286329	-0.640182	0.381863	0.954453	2.80337	0.625471	1.5728	0.125494	0.154722	1.50052	0.838685	-0.636794	0.564327	-0.742058	0.405371															0	0	0	0	0	0	0	0	1	0	0	0	0	0
Strada	-0.889401	0.72112	0.0796683	0.0479819	0.498201	0.217649	0.967908	0.889208	0.21369	0.157587	0.564503	0.862062	0.117733	0.0457023	1.60185	3.46145	-8.84719	0.623351	0.343961	0.0813702	-12.0947	0.227457	-10.3248	0.257778	-10.4864	1.14907	-9.6067	0.73898	-11.2899	1.49662	1.1421	0.470305	-0.994384	0.356593	-0.613822	0.180568	0.40145	0.447904	0.443346	0.78212	-0.157589	0.226803	-11.3047	1.19109	0.999351	0.318347	0.894749	0.293667	0	0	0	0	0	0	0	0	0	1	0	0	0	0
Inpp5f	-0.550533	0.721032	0.00315172	0.00201109	-0.0773975	0.0446484	-0.645395	0.430045	-2.22486	1.94461	0.80495	1.50916	-1.27482	0.918361	0.495187	0.707972	-8.85747	1.30679	1.17481	0.566624	1.2919	0.487132	0.481626	0.180499	-0.319324	0.157577	-0.62933	0.187341	-0.358216	0.232845	-0.222291	0.0574853	-1.45111	0.60773	-7.51482	1.13378	0.209978	0.329949	0.445311	1.44346	-0.388036	1.52474	-0.501495	0.198404	-0.572945	0.571086	0.287287	0.268114
Colgalt1	0.296931	0.720689	0.235566	0.50313	0.134792	0.187877	0.0296429	0.0652512	-0.534244	1.48393	-0.515645	6.76744													0.418564	0.482989	-0.295484	0.195094	-0.27868	0.425043	0.580197	0.660457	-0.0610018	0.0599233	-1.40394	0													0	0	0	0	0	0	0	1	0	0	0	0	0	0
Rasl11a	-1.18576	0.720371	-0.789372	0.508926	-2.88598	1.2035	0.270275	0.0695043	-13.9768	4.66006	3.28449	2.91154	-2.32868	1.85089	-11.6294	1.34511	-15.8089	3.15548	-9.44147	0.430208	-1.04051	0.332661	-11.039	1.26715	0.558646	0.190446	1.40857	0.738562	0.966257	0.737457	2.65343	0.733593	0.457567	0.266668	0.627727	0.147142	0.898051	4.95098	1.21698	1.94935	-0.0186669	0.0657449	1.42821	0.664048	0.0615445	0.0644886	-1.00355	1.25024															0	0	0	0	0	0	0	0	1	0	0	0	0	0
Tada2a	-0.927101	0.720351	0.538735	0.416213	-12.0962	2.01897	-1.41019	0.569206	-2.03191	1.13677	-0.571368	1.02954	-12.9581	2.66593	-1.54503	1.19885	-7.56061	0.54088	0.515799	0.129203	-10.1836	0.347419			0.434802	0.155452	1.33237	0.576351	1.44561	1.47276	-15.1038	0.509793	1.38325	0.799177	1.25192	0.678608	0.253471	0.353571	0.277275	0.444779	-0.715977	1.41408	1.053	0.560304	-1.3228	0.877154
Gpkow	-0.502029	0.720346	0.203494	0.1858	-0.0409889	0.0221341	0.2721	0.226722	-1.37792	2.06547	0.390211	0.631707	-0.521342	0.389182	0.196141	0.236905	-0.258627	0.120822	0.850324	0.330137	-10.1819	1.19506	-10.7421	0.62521	0.88278	0.907227	0.859981	0.457238	-0.0544179	0.0460697	0.269296	0.0962648	-0.633975	0.379403	0.77375	0.397028	0.376029	0.841348	0.182634	0.463732	-0.223862	1.01392	0.842822	0.577238	-0.624338	1.02452	1.32703	1.26797
Mob3a	0.557048	0.720343	1.39364	3.70637	1.31472	1.33524	0.688836	0.821198	0.0288853	0.00843146	-0.928621	3.37521	0.298566	0.184689	1.3121	3.26217	1.20045	0.935184	0.0194005	0	0.777581	0.267459	-10.4404	0.542112	-1.42045	0.599448	-9.64931	1.14374	-0.822796	0.396557	-0.829794	0.275537	-0.684177	0.214676	-0.844829	0.281303	0.357506	0.576582	-0.236865	0.463011	0.479912	2.45543	0.62588	0.310525	0.567652	0.60341	0.525029	0.310604	0	0	0	0	1	0	0	1	0	1	0	0	0	0	0	0	0	0	0	0	0	0	0	0	1	0	0	0
Fam133b	0.216623	0.720312	0.27159	0.732638	0.180105	0.278134	-0.0306152	0.0855557	0.468204	1.35537	-0.0490122	0.153828	-0.0647724	0.0664058	-0.151295	0.263681	-0.0874321	0.0461945	-1.2652	0.749066	0.504435	0.298769	-11.5665	1.25526	0.0541206	0.0609436	0.786493	1.18315	0.387486	0.841428	0.320292	0.259344	0.152775	0.15432	0.0894406	0.079191	-0.0264338	0.0595605	-0.0967945	0.381463	-0.0278533	0.0993368	-0.540436	0.533376	0.268725	0.4589	-0.0629726	0.0473434
Tex261	-0.282528	0.720147	-0.264913	0.505411	-0.29885	0.60101	0.20477	0.45411	-0.446993	1.57998	-0.0777849	0.302671	-0.232013	0.306858	-0.262233	0.755415	0.331831	0.263175	-0.456695	0.422189	0.190285	0.0831518	0.743826	0.455582	0.226363	0.25444	-0.257612	0.164985	0.181825	0.347079	-0.206622	0.166723	0.697718	1.81564	-0.8095	0.988169	-0.230488	0.875346	-0.0343297	0.149301	-0.235239	1.69585	0.111072	0.283044	0.177961	0.243118	0.0443126	0.0425347
Cln5	-0.380461	0.720001	0.323695	0.496803	-0.103246	0.0986167	0.158068	0.225811	0.0880031	0.0867301	-0.352631	0.910806	-0.253345	0.222633	-0.351676	0.771867	0.224041	0.126462	1.27544	1.06292	0.524001	0.19476	0.799987	0.275337	0.507425	0.530313	1.03897	0.989386	0.141398	0.148153	0.393024	0.278557	0.149411	0.0841657	1.68123	2.42583	-0.328206	1.0893	-0.038419	0.11877	0.176796	0.81168	1.11579	1.21018	0.0855092	0.074809	-0.657605	0.474472															0	0	0	0	0	0	0	1	0	0	0	0	0	0
Fam98b	0.42803	0.719778	0.416607	0.633489	-0.0100864	0.00664372	-0.00647066	0.00479517	0.347127	0.439677	-0.152532	0.281975	0.0759929	0.0488972	0.736567	1.69246	0.738708	0.321463	0.829108	0.320565	-0.338871	0.115055	0.537297	0.181069	0.028191	0.0146367	-0.436802	0.181801	0.306041	0.198039	-0.85344	0.284555	0.235926	0.506761	-0.595374	0.266825	-0.537352	1.0782	0.141458	0.325755	0.439907	1.74958	0.179477	0.0770582	0.607103	0.941823	-0.104923	0.0759107
Wasl	-0.232621	0.719537	0.298169	0.988823	-0.309686	0.520805	0.317678	0.762915	-1.25479	4.52161	0.602783	5.50864	-0.502241	1.05059	-0.496766	2.19269	-0.578274	0.589946	-0.805442	0.83694	0.830033	0.725172	1.00953	1.18323	0.199194	0.269373	-0.144741	0.117967	0.00160387	0	0.113985	0.0865203	0.155004	0.172674	0.692304	2.24285	-0.197105	0.956239	-0.222755	2.28774	-0.0255549	0.137259	-0.817727	1.1775	-0.361072	0.876088	-0.0717705	0.0907942															0	0	0	0	0	0	0	1	0	0	0	0	0	0
Acp5	-10.6634	0.719235	-11.0345	1.01982	3.98147	2.40235	-14.8712	0.350865	3.67643	3.2969	-3.24975	5.70847	-1.39209	0.454871	0.807248	0.207553	-9.18977	0.335908	-9.81488	0.331497	-9.8423	0.442421	-8.69296	0.211479	-8.37108	0.278576	-12.2575	0.282456	-10.4845	0.268411	-7.68722	0.133253	0.844528	0.216723	-11.3007	0.27043	-1.35566	1.87716	0.0138446	0	0.738441	0.815351	0.587193	0.150355	2.36289	1.35626	-11.9806	0.564538	0	0	0	0	0	1	1	1	0	0	0	0	0	0
Sec16a	-0.459504	0.718824	-1.2165	2.0311	-0.652976	0.376338	-1.35738	1.72488	-1.84001	3.41474	0.945618	3.26961	-0.47568	0.960672	0.566168	1.12139	-7.49627	1.56823	-16.6979	1.16336	-14.9767	1.06155	-12.5794	0.803568	0.198128	0.126677	1.35173	1.42082	-0.227223	0.119985	0.446885	0.209465	-0.402773	0.257374	-0.822207	0.409875	0.272471	0.58384	-0.171317	0.443287	0.387845	1.85755	-0.00758404	0	-0.0799995	0.0748069	-1.1053	0.914841
Trappc12	0.492662	0.718823	0.123201	0.0973247	-0.0764959	0.0492826	0.0512894	0.0267794	0.611357	0.678858	0.222197	0.34638													-1.70167	0.827929	-0.556844	0.165684	0.168362	0.136542	0.745011	0.294115	1.00897	0.6554	0.65731	0.341756
Stub1	0.155818	0.718665	0.404435	2.80013	-0.0220652	0.0175979	0.402082	2.13115	0.0147546	0.0358175	-0.0321936	0.132631	-0.0544655	0.0909112	-0.196289	0.858041	0.334875	0.383819	-0.0780876	0.0781495	-0.429847	0.30864	1.33299	1.73249	-0.186856	0.331841	0.147298	0.0797332	0.330469	1.0465	0.0502156	0.0538057	0.575711	1.71495	0.360846	0.618065	-0.00614493	0.0202491	0.0939706	0.812259	-0.0363861	0.221413	0.204331	0.320466	-0.018142	0.0396536	0.0265118	0.0318863	0	0	0	0	1	0	0	0	0	0	0	0	0	0
Gtf2h3	0.485587	0.7186	0.105844	0.0819768	-0.0557222	0.0376535	0.27813	0.378414	0.0816856	0.0623879	-0.473416	1.13143	0.9325	1.0437	-0.428023	0.494059	-7.1344	1.04399	0.2677	0.099974	-9.0484	0.619178	1.7628	0.638386	0.284969	0.147857	-8.36363	1.06908	-1.08983	1.00896	0.458141	0.294092	0.173597	0.0747	0.0315465	0.0611409	-0.656661	1.2416	0.0710509	0.136034	0.312273	0.914776	-0.046718	0.0302729	1.46469	1.25987	-1.56331	0.957513
Hsbp1	0.125456	0.718356	0.382337	4.11711	-0.216094	0.768484	-0.0510453	0.19442	-0.822568	8.37412	0.192009	2.44652	0.0752319	0.172256	0.228183	1.94616	0.715573	1.75036	0.138557	0.191525	-0.691788	0.719263	0.150487	0.115609	0.204744	0.579123	0.180657	0.350388	0.135551	0.44092	0.094465	0.175374	-0.101444	0	0.0113151	1.29515	-0.191905	1.63439	-0.131098	2.881	0.210488	3.66983	-0.131932	0.270817	0.00989521	0.0220949	0.00951237	0
Glmn	-0.649808	0.718233	-0.723889	0.617878	0.17406	0.107523	0.0982741	0.065152	0.303075	0.184724	-0.75135	1.50241	1.05911	0.924885	-1.36907	1.30485	1.64295	0.882811	1.48636	0.610669	-10.0683	0.305165	1.6023	0.323861	1.20385	1.10023	1.67753	1.26627	0.279233	0.179347	-0.600979	0.181242	1.18043	0.631195	-0.0485871	0.0116984	0.14152	0.1299	-0.0107713	0.0142398	-0.0951964	0.149038	0.0797588	0.0262931	-0.000788918	0.0047281	-2.23244	0.873582
Ube2g1	0.223735	0.718039	0.292553	1.06715	0.232613	0.520119	-0.579887	2.00608	-0.0736585	0.119139	-0.0266575	0.0606266	-0.665459	1.10937	-0.38591	1.23705	0.681458	1.00576	-0.483954	0.368034	-0.600087	0.333375	-1.52221	0.643438	0.226314	0.302533	0.317951	0.364162	0.0919048	0.164443	-0.143725	0.130715	1.41502	4.69356	1.71775	4.96089	0.0426685	0.0984223	0.112396	0.607331	-0.232792	2.34787	-0.766956	1.16683	-0.464817	1.35261	-0.174462	0.16977															0	0	0	0	0	0	1	1	0	0	0	0	0	0
Grwd1	0.486252	0.71761	-0.106355	0.0902945	-0.227048	0.131892	0.248625	0.349406	1.61903	3.04485	-1.7249	9.85186	0.349927	0.137032	0.757117	1.05011	2.14769	1.41255	-0.30265	0.0804166	1.18292	0.677308	2.51406	1.04997	-0.140823	0.062213	-0.92552	0.322231	0.0984897	0.0569002	-0.54649	0.307277	-0.491613	0.146949	1.29035	0.729799	-0.714593	0.767115	-0.175696	0.285794	0.841856	3.34461	-0.48886	0.206523	1.80595	3.22684	0.0744616	0.0255565	0	0	0	0	0	0	1	1	0	0	0	0	0	0	0	0	0	0	0	0	0	0	0	0	1	0	1	0
Phkg1	-1.23485	0.717513	-1.17817	0.366043	0.396504	0.0951897			-1.92211	1.60271	-0.214398	0.103186	0.754923	0.140686	-9.69193	0.415557	-6.40533	0.228864			-8.57776	0.172517			1.84736	1.08158	1.44635	0.342374	3.33847	2.55168			-0.401678	0.214507	-8.94416	0.377446	-15.912	1.33925	0.0422123	0.0113463	1.19343	1.12732			11.796	0.805873																	0	0	0	0	0	1	0	0	0	0	0	0	0	0
Pik3r5	-11.1893	0.717479	-11.5621	0.677334	1.81259	0.766103	-1.32327	0.51325	6.97458	4.21947	-1.68886	0.613104	-0.74846	0.287168	-10.0992	0.534431	2.86229	1.60417	-8.53335	0.228677	-8.95232	1.02183	-8.50991	0.22075	-8.46815	0.279602	-10.26	0.208674	-13.6282	0.601238	-11.133	0.490584	-9.56708	0.123894	-6.78209	0.0803258	-0.975615	1.2851	-0.208217	0.0659589	1.47629	5.48447	-10.6347	0.389134	1.26759	1.96912	-12.1791	1.10326	0	0	0	0	0	0	1	0	0	0	0	0	0	0	0	0	0	0	0	0	0	0	0	0	1	0	0	0
Cacna2d3	-10.5231	0.717445	-10.8752	0.42534									-9.01456	0.165044			-7.20485	0.0706572	5.99635	1.81273					-9.467	0.259348	-7.59802	0.138633													-12.3892	0.766945
Stx7	-0.22057	0.717332	0.116139	0.281461	-0.557024	1.50494	-0.493128	1.94836	0.0172232	0.0288291	0.0168322	0.0181718	-0.385599	0.822259	-0.243287	1.01522	-1.33883	1.6542	-0.885132	1.29846	-0.829814	0.666801	-1.11169	0.649912	0.721855	2.0465	0.944715	2.03867	0.602057	2.37288	1.0292	3.22024	0.509412	0.95257	0.625699	1.05596	0.194149	0.972874	0.029094	0.142397	0.0578195	0.437061	-0.551452	1.41332	0.215098	0.546506	-0.0889988	0.109455															0	0	0	1	1	1	0	0	0	0	0	0	0	0
Cstf3	-0.342349	0.717148	-0.0623791	0.0812139	0.737966	1.12812	0.061468	0.07193	-0.00274331	0.00228523	-0.176274	0.359294	-0.890075	0.927008	0.507063	1.20927	-1.48904	1.09537	0.264922	0.139281	-0.058909	0.0236819	0.803363	0.409431	-0.0220457	0.016255	-1.30207	0.815457	0.0446001	0.033202	0.216554	0.126281	0.072025	0.0336157	0.922708	0.742788	-0.0951282	0.180744	-0.0889459	0.24393	-0.051742	0.213976	-0.652185	0.551431	-0.0232833	0.0292534	-0.44463	0.526833
Patz1	0.511222	0.716972	-0.0635849	0.0470627	0.366218	0.277941	0.387021	0.218007	-0.175569	0.148621	0.290134	0.464276	-0.893332	0.475613	0.0731258	0.0517555	-8.64096	0.512952	-1.26375	0.497573	-9.05948	0.347011	-10.5374	0.283329	1.07074	0.940891	-0.377641	0.104526	0.951919	1.07246	0.377655	0.0929338	0.678965	0.466407	-1.12915	0.417272	0.0457917	0.0413295	0.558013	1.51823	0.283154	0.384982	-0.181125	0.105525	-0.392648	0.15888	-16.159	1.09676
P4ha1	0.394795	0.716953	0.42266	0.559538	-0.724667	0.634977	0.0269947	0.0499445	-1.76975	6.11098	0.613919	3.25821	-0.528956	0.574131	-0.0766523	0.145463	-0.49074	0.436819	0.808273	0.650201	0.0414712	0.0160926	-1.38238	0.518047	-0.771566	0.496211	-1.12898	0.42499	0.116934	0.0919923	-0.232482	0.118476	-0.442446	0.539089	-0.303744	0.218286	0.155862	0.356267	-0.533992	5.64342	-0.437997	7.9454	-0.435245	0.318137	0.222811	0.329882	-0.296853	0.318492
Gm14966	1.04069	0.716852	-0.674214	0.294042	0.00402845	0.0125491	-12.4638	0.551285	-11.5708	1.65371	0.639772	0.432225													-9.65238	0.681303	-8.03674	0.502127	0.168245	0.0564854	-9.2129	0.19942	-9.96689	0.623601	1.28131	0.348525
Hnrnpul1	-0.165762	0.716335	0.0483598	0.100444	0.24684	0.37266	-0.250051	0.298568	0.338814	1.04706	-0.142452	0.595457	-2.50404	1.77396	-0.166505	0.172424	1.5637	1.00301	-0.587424	0.175724	0.335562	0.0819354	1.74384	0.302896	-0.199851	0.298798	0.361127	0.3498	0.301346	0.474624	0.0327193	0	-0.0670698	0.0671009	-0.232979	0.211151	0.282999	0.4336	-0.0244674	0.044756	-0.345701	0.842683	-0.388783	0.19981	0.231803	0.165023	-0.725019	0.169056
Klhl6	-0.487055	0.716288	0.326931	0.422712	1.48417	4.68755	-0.0697387	0.0624625	2.38358	11.9956	-0.273998	0.599128	-2.84585	1.78181	-0.2348	0.338819	0.454737	0.170345	-8.80152	0.636949	1.17724	0.418507	-12.1291	0.80176	0.143435	0.0810113	-9.98213	1.55428	0.451429	0.578033	-0.751145	0.35699	-0.949153	0.517039	-0.782318	0.376767	-0.46273	0.841361	0.00284172	0.00651706	0.339993	1.26233	1.92152	2.26692	-0.139433	0.098041	0.0766975	0.0485848	0	0	0	0	0	1	1	0	0	0	0	0	0	0	0	0	0	0	0	0	0	0	0	0	0	1	0	0
Pomp	0.109916	0.71626	0.294472	3.58265	-0.171334	9.73718	-0.0649934	0.6589	-0.265224	1.43068	-0.0187227	0.123951	0.250323	0.704906	-0.2224	1.19846	0.95499	2.83743	-0.385142	2.9656	0.975309	1.99014	0.115362	0.0965067	-0.0361344	0.0817516	0.320763	1.06809	-0.3228	10.905	-0.0477891	0	-0.170826	0.422078	-0.552644	1.86192	-0.116036	0.74815	-0.0557729	0.537279	-0.0454398	0.388625	0.201729	0.678899	-0.0991521	0.305662	-0.0451801	0.0948163	0	0	0	0	0	0	0	0	0	0	1	0	0	0
Dop1b	-0.524664	0.715887	-0.926203	1.00239	-0.0443598	0.0292652	-12.5358	2.6392																	-1.22215	0.744484	-10.4199	1.19263	-0.738724	0.629293	1.24595	0.529643
Mplkip	0.258644	0.715882	0.0607412	0.116257	0.221072	0.377791	-0.232273	0.547409	0.0513905	0.0672089	0.0876852	0.212818													-0.17378	0.162731	-0.749542	0.683877	-0.168197	0.230595	-0.537522	0.572138	0.592462	0.712937	1.0043	1.44768
Psph	0.42304	0.715782	0.267538	0.36431	0.19483	0.165593	0.314248	0.635713	1.42098	2.88499	-0.276285	0.461575	0.574223	0.476185	-0.0409837	0.0353182	-12.1156	1.04297	-9.99096	1.31961	-10.116	0.793926	1.54407	0.678467	-0.595454	0.343278	1.07306	0.951234	-0.280542	0.217391	-0.697322	0.519337	0.621071	0.305964	1.18776	0.819029	-0.574338	1.09848	0.0542453	0.0800621	0.0600544	0.113649	-2.18706	1.30809	2.3889	3.11584	0.463504	0.269942	0	0	0	0	0	0	1	0	0	0	0	0	0	0	0	0	0	0	0	0	0	0	0	0	0	0	1	0
Natd1	0.759256	0.715261	-0.933036	0.48734	0.811914	0.398925	-0.49334	0.134082	-0.74722	0.635817	-0.0192528	0.0225517													-0.411728	0.11291	0.846145	0.224143	-0.910013	0.302527	2.29518	0.657481	-11.0335	1.5738	-0.866738	0.294205
Fxyd6	-0.688642	0.714805	0.738944	0.179472	2.63415	1.68528	-0.16144	0.0580304	2.12708	0.347303	-0.619112	0.0804864	-2.58952	0.462663	2.07482	24.8769	1.58107	1.66835	6.19451	5.42297	-11.6815	1.18373	0.360585	0.0860942	0.456615	0.262015	-8.70988	0.276539	2.16596	1.09678	-10.0203	0.736128	5.69577	2.20676	7.64392	3.37147	0.0194752	0.0128515	-0.469089	4.85597	1.1404	28.0013	0.199288	0.0332949	1.51665	1.99259	-0.530929	0.361233	0	0	0	0	0	0	0	0	0	1	0	1	0	0	0	0	0	0	0	0	1	1	0	0	1	0	0	0
Fbxl17	-0.459379	0.714544	-0.11966	0.120794	-1.58846	1.13606	-0.470035	0.403421	-2.37464	4.50428	0.93482	4.17492	-0.38553	0.407365	-0.096923	0.129268	-0.843075	0.406239	0.985651	0.713815	-0.25234	0.093752	-1.63441	0.771948	-0.339922	0.200785	-1.38386	0.583834	0.427675	0.337767	0.733233	0.371369	-2.63885	1.9865	-2.10177	1.23963	0.00507274	0.00814041	0.192093	0.722095	0.283714	1.41906	0.19871	0.133076	0.291802	0.400516	-0.155209	0.173854
Atp5e	0.0754363	0.714415	-0.0837368	0.753536	0.0768988	0.327749	0.107548	1.01627	0.217461	2.06186	-0.0738342	1.08352	0.359105	2.39999	0.276785	3.68398	0.757178	3.98641	0.716982	10.2912	0.351311	0.689049	0.621316	1.22373	-0.12037	0.530942	-0.366765	1.8612	-0.266874	2.17081	0.020348	0	-0.311893	1.98913	-0.636543	15.7987	-0.256199	5.48064	-0.13675	3.53941	0.439917	37.526	0.525391	3.51796	0.450754	5.46155	-0.0399242	0.100519	0	0	0	0	0	0	0	0	0	0	1	1	0	0	0	0	0	0	0	0	0	0	0	0	1	1	1	0
Sgf29	0.274815	0.714276	-0.270094	0.554348	0.0743056	0.0810679	0.19144	0.277001	-0.0837154	0.10055	-0.284987	1.06432													-0.203565	0.183383	0.299924	0.240829	-0.33228	0.425997	-0.333284	0.19106	-1.07458	0.840296	-0.50132	0
Sap30	0.332546	0.714129	0.429185	1.02748	1.40576	5.54413	0.324339	1.01719	1.91856	8.73691	-1.04085	5.06278	0.106948	0.0667955	0.939918	3.14019	-1.70441	0.724856	-7.19771	1.40974	0.584102	0.15156	-0.0532162	0.0120781	0.674969	0.826624	1.22784	1.85534	0.531191	0.853766	0.876006	1.84463	2.22643	4.90056	1.57282	1.57784	0.231508	0.443182	0.475925	2.42342	-1.02136	10.3207	-0.156805	0.0887574	-1.52953	2.32469	-0.111997	0.0683723	0	0	0	0	0	1	1	1	0	1	0	0	0	0	0	0	0	0	0	0	1	0	0	1	0	0	0	0
Efna5	-11.9359	0.714089	-20.2153	0.363016	-11.5579	1.08611			-28.2626	0	1.87304	9.33057	-12.1549	0.920227	-1.66217	0.337142	-8.0751	1.06484	2.65784	0.683703	-9.26859	0.338029	-9.68068	0.489288	20.4218	12.1693	7.01668	3.37556	6.09575	14.4749			-13.0915	2.67015	0.902742	0.861896	28.4703	0	3.48758	6.74439	-4.41785	42.9788	0.348263	0.063212	-4.43378	5.31791	3.41081	3.3651															1	0	0	1	1	1	0	0	0	1	0	0	0	1
Shisa4	1.0662	0.714071	2.16524	2.15789	1.07448	0.423886	0.507071	0.177263	-1.60744	0.716576	-0.835578	1.06508	1.68484	0.460811	3.12758	1.46384	3.57858	0.786801	-8.0621	0.162968	-9.14286	0.129118			-9.36448	0.560539	-9.31386	0.35137	-10.9658	0.87778	-7.95921	0.346974	-8.31811	0.765646	-9.87544	0.518475	-12.202	1.63593	-0.722132	0.201119	0.741853	0.274992	2.42359	0.699439					0	0	0	0	1	0	0	0	0	0	0	0	0	0
A430033K04Rik	-1.67489	0.713881	-0.630084	0.185918	-10.6716	0.904365	-14.5269	0.551322	0.338684	0.099703	-0.182292	0.119334	-0.589786	0.152079	-0.91229	0.479767	-7.56734	0.240868	-7.9673	0.524684	-7.76002	0.151237			-10.4067	0.597637	3.90163	2.82208	-11.2038	0.877814	3.51779	1.02689	0.87669	0.207181	2.20307	1.04239	-0.534687	0.350924	-0.428578	0.489692	-0.698527	0.589077	-12.2694	1.04349	-1.80803	0.649579																	0	0	0	0	1	0	0	0	0	0	0	0	0	0
Tsr3	0.371086	0.713752	0.262614	0.347703	-0.188433	0.143403	0.226704	0.343993	0.514579	0.547271	-0.136252	0.227037													0.541314	0.509135	1.13713	1.02514	0.184227	0.151212	0.543649	0.449337	0.62724	0.351744	-1.27923	0.516242
Efna4	-10.9595	0.713438	-1.11529	0.404914	-14.4445	0.467371	-14.4535	0.551356	-10.903	1.33305	0.0503976	0.0271684	-7.88344	0.445862	-0.435529	0.0720508	-8.16828	0.383002	-7.35544	0.235786	-9.28736	0.12914	-10.3649	0.319104	-10.1624	0.282259	1.69449	0.480084	2.75282	1.20358	-9.0509	0.168764	0.681649	0.173606	1.29279	0.340255	1.64002	1.0341	0.834706	0.413998	-0.24122	0.25899	-9.18082	0.444797	-2.81018	0.998794	1.4063	0.611134
Ccdc186	-0.295967	0.713133	-0.927797	2.87329	0.0603546	0.0510373	0.0159748	0.0166123	-1.67483	4.81463	0.191941	0.509127													0.00373942	0.00343688	0.955337	1.3591	0.565164	0.806263	0.281135	0.167611	-0.159245	0.135132	-1.40008	0.898471
Zbtb8a	0.547644	0.71294	-0.712937	0.5064	0.337961	0.222495	-1.27763	0.78073	1.08522	0.928717	-0.0919563	0.0765877	-0.196971	0.0802567	-0.36517	0.24673	1.16982	0.298666	-1.61046	0.747461	-8.36686	0.172139	-9.50188	0.202327	0.740224	0.454685	-0.00590942	0.00141006	0.368504	0.245691	-10.5928	0.739178	0.346268	0.0875155	0.201853	0.0483269	0.96378	1.51184	-0.202324	0.288738	-1.09871	1.93034	-0.615046	0.504114	13.4516	0.658545	-0.105137	0.0222103
Dnah10	-11.1751	0.712773	-10.5198	0.353864	-10.8171	0.262076	-10.9705	0.455196																	-8.60272	0.282828	-10.0426	0.118729	-10.363	0.268206	-9.31171	0.168621
Timm10	0.340616	0.712312	0.464098	1.22571	-0.249213	0.25002	0.448539	2.05636	0.629333	0.773728	-1.29991	12.2457	0.330345	0.220888	0.571165	1.06895	-0.481624	0.183027	1.05998	0.745149	-1.62964	0.623486	0.755926	0.292756	-0.966897	0.833911	-0.329931	0.196933	0.180005	0.184357	0.0836092	0.0822162	-0.221877	0.0842915	0.0413465	0.0189653	-0.78917	1.64375	-0.0326261	0.0688116	0.936066	8.33155	-0.563941	0.353829	2.1178	6.12473	0.276022	0.205426	0	0	0	0	0	0	0	1	0	0	0	0	0	0	0	0	0	0	0	0	0	0	0	0	1	0	1	0
Impdh2	0.187409	0.712011	-0.0926042	0.292814	0.244574	0.630396	0.583431	5.4584	0.778323	6.68064	-0.65106	10.7103	0.177171	0.278391	0.377296	5.60686	-0.209089	0.24909	-0.0137883	0.723322	0.0550554	0.046234	0.340415	0.326463	0.275186	0.492245	-0.0431175	0.784206	-0.0248957	0.0409875	-0.380415	0.660321	-0.484231	0.997123	-0.93447	1.47363	0.219863	1.12089	0.028419	0.126395	-0.141419	2.09246	-0.191593	0.270315	-0.364778	2.09643	-0.50173	1.61938	0	0	0	0	0	0	1	1	0	0	0	0	0	0
Psmc5	0.176087	0.71181	0.0258338	0.129777	0.0979422	0.168323	0.0352049	0.0721837	-0.148034	0.37656	-0.360236	4.11526	-0.398133	0.898169	-0.247406	1.06672	0.689307	1.27977	0.0876642	0.0764014	-0.163998	0.105052	0.721284	0.64675	0.225476	0.405149	0.302702	0.420969	0.419683	1.20707	-0.468387	0.577003	0.431417	1.24036	0.428347	0.763421	0.101499	0.418792	0.219771	2.63176	-0.036744	0.225135	-0.216018	0.310957	-0.0487713	0.109368	0.0101516	0
Cdkal1	-0.426852	0.7117	0.325857	0.472055	-0.1275	0.101489	-0.603281	0.53926	0.407103	0.532385	-0.303085	0.687746	0.325096	0.198419	-0.570321	0.787815	0.570292	0.262564	1.43161	1.16629	0.335793	0.0810486	0.365417	0.0920662	-0.250419	0.156888	-0.490358	0.212202	-0.252197	0.214857	0.0429632	0.0143254	-0.304114	0.147899	0.631384	0.378987	0.171698	0.232763	-0.10652	0.238522	-0.318431	1.06134	-0.169421	0.086654	-0.322969	0.260594	0.157988	0.0848439
Scaf1	0.380509	0.711526	0.311993	0.175419	-13.5336	1.00471	1.35481	0.848896	-1.02579	2.03381	0.299705	0.838857	0.0831334	0.0873985	0.152239	0.242143	0.472483	0.281828	0.717883	0.576143	1.12312	0.688814	-10.8715	1.06293	0.136947	0.084659	-10.0475	0.583506	-13.7958	0.982491	1.51754	0.419534	0.180713	0.142236	1.05667	1.28959	0.389866	1.8078	-0.213394	0.878111	-0.149335	0.549774	-0.238581	0.18231	-0.117137	0.115965	-0.313975	0.224799
Vbp1	0.183671	0.711304	0.308016	1.36845	0.140916	0.322728	0.261424	1.11799	1.34105	12.6006	-0.41643	3.93215	-0.463816	0.882977	-0.261728	0.888629	0.2454	0.216853	0.714476	1.21679	-0.058388	0.0318467	-1.63028	0.734895	0.258666	0.41718	0.452479	0.724611	0.434015	1.64061	0.457807	0.921509	0.544392	0.783966	0.351205	0.433203	-0.327005	1.57648	-0.111195	0.709487	-0.227031	2.49865	-0.192184	0.261406	-0.439321	1.21325	-0.252455	0.290962	0	0	0	0	0	0	1	1	0	0	0	0	0	0
Med7	-0.339576	0.710147	0.328534	0.790075	-0.710415	1.04637	-0.00754019	0.0238964	0.603814	1.29456	-0.103611	0.222271	-0.0348031	0.0263202	-0.287474	0.526824	0.0548939	0.0339699	-0.483948	0.270818	-0.266901	0.114933	-0.347311	0.120609	-0.820699	0.780872	-0.988057	0.7323	-0.681088	0.980609	-0.440498	0.399782	0.0832402	0.0495393	0.765264	0.699018	0.214298	0.555737	0.0904059	0.292199	-0.170251	1.15738	-0.954668	0.998677	-0.332067	0.663223	-0.252076	0.240167
Pabpc1	-0.0882244	0.710055	-0.0224903	0.105384	0.535243	11.1133	0.305568	3.23244	0.178667	1.1565	-0.473315	11.5482	0.394743	1.6873	0.792367	13.3475	0.939726	4.82535	0.820424	1.89574	0.562415	1.38803	0.483539	0.9152	0.186153	0.914212	0.0945862	0.212112	0.468172	6.67418	-0.1975	0.489379	-0.272036	1.05453	-0.408207	0.982063	0.157873	1.66293	-0.0698094	0.692316	0.12092	2.89178	0.636874	2.55179	0.0585311	0.272408	-0.110202	0.383375	0	0	0	0	0	1	0	1	0	1	1	0	0	0	0	0	0	0	0	1	0	0	0	0	0	1	0	0
Grk6	0.426174	0.709828	0.516715	0.792884	0.600539	0.933189	0.680655	0.863762	1.06088	2.76776	-1.0517	6.11484	0.0518086	0.0382426	0.424221	0.997577	-0.793905	0.379129	0.170235	0.0756047	0.744485	0.384762	1.09784	0.599052	0.137732	0.0764157	-0.215506	0.0802011	0.398887	0.483726	0.0559222	0.0184619	0.143503	0.118165	0.869286	0.625098	-1.19352	5.79197	-0.145726	0.494505	0.466299	3.2692	-0.671474	0.489615	0.393918	0.48894	0.420768	0.382285	0	0	0	0	0	0	1	1	0	0	0	0	0	0	0	0	0	0	0	0	0	0	0	0	1	0	0	0
Ndufs8	-0.124223	0.709481	0.0472799	0.157355	0.117563	0.340853	0.00942465	0.15632	0.221852	0.800178	0.111522	0.704272	0.121819	0.237754	0.196907	0.90392	0.913092	1.89146	0.279166	0.288346	1.08942	1.59108	-0.0619846	0.0389195	-0.0510525	0	0.115209	0.188411	-0.385595	1.43432	-0.294627	0.539392	-1.0583	2.34283	-0.843053	1.74648	-0.516378	5.5697	-0.106117	0.915332	0.094421	0.724324	0.0802057	0.10135	0.669583	2.62889	-0.0544366	0.0501103															0	0	0	0	0	0	0	0	0	0	0	0	1	0
Gne	-0.32338	0.709229	-0.64495	1.53453	-0.997261	1.84724	-0.112416	0.139182	-0.0637845	0.0480132	0.259258	0.466509	0.155814	0.114815	-0.0734721	0.188318	1.44042	0.98647	1.0117	0.547664	1.09551	0.643855	-9.99278	0.701672	-0.783187	0.814184	-0.17118	0.102375	-0.890136	1.54186	0.026054	0.0135146	1.01344	0.784323	0.904154	0.653121	-0.388233	1.03501	0.0174509	0.264518	0.15958	0.389251	-0.241253	0.113798	-0.395277	0.595295	-0.647967	0.363157
Plag1	-11.0593	0.708894	3.56551	0.86392					-11.0226	0.500703	0.672855	0.200544	-8.63139	0.283852	-10.6293	0.866368	-6.83322	0.143685	-7.42263	0.170905			-9.45968	0.202312	-8.4805	0.28452	6.01638	1.75286					-8.72735	0.232772	-10.0208	0.183889	0.235472	0.0511209	-0.208204	0.0991359	-0.480299	0.20592	-12.0621	0.287158			-14.8024	0.756739
Grb14	-11.1765	0.708715	-10.0498	0.274975	-11.8845	0.696055			-15.445	2.44322	1.17517	0.825802	-12.5487	0.575066	0.607643	0.228429	-8.59772	0.209277	-6.59758	2.04712	-8.423	0.191179			-10.2276	0.285024	-9.99107	0.09501	-13.5976	0.601246			0.307781	0.102033	-8.21411	0.450027	-1.18258	0.539032	-1.92565	1.53369	-0.258017	0.142933	-0.602223	0.272311	-2.80821	1.69664
Gstm5	-0.652216	0.708692	-0.148358	0.121802	-0.115546	0.0535069	-1.05112	0.927428	1.11698	2.59114	-0.254902	0.495452	0.289041	0.15618	0.51839	0.640381	0.433195	0.120249	1.26239	0.541558	1.0224	0.353101	0.393851	0.070773	-0.504192	0.214711	-10.7139	1.21171	-0.469679	0.240061	0.488758	0.183492	-0.371371	0.186044	-0.511497	0.213245	-1.15179	2.65304	-0.261337	0.502889	0.783917	2.99273	1.1472	0.932995	2.32078	2.15428	-0.421917	0.167567	0	0	0	0	0	0	1	0	0	0	0	0	0	0	0	0	0	0	0	0	0	0	0	0	1	0	1	0
Aarsd1	-1.18942	0.70857	-11.5574	0.617702	0.595335	0.145759	0.940336	0.453044	0.945168	0.43526	-0.49899	0.444887	0.651707	1.24513	-0.280646	0.439985	-0.106882	0.0435371	0.0434928	0.0205438	-0.815498	0.286275	-0.487857	0.137103	-10.4522	0.816759	-8.68326	0.190455	-12.6063	0.541586	-10.6767	0.391019	2.0397	0.889058	-10.2408	0.471202	-0.412261	1.25854	-0.0355841	0.0946607	0.149041	0.500966	-0.780442	0.707537	-0.0581374	0.0575571	0.12601	0.0841341
Mknk2	-0.268789	0.708564	-0.213733	0.426254	-0.127608	0.143765	-0.65637	0.954772	-1.18942	7.68112	0.789866	7.55327	-0.532327	0.819676	0.0819408	0	-1.47347	1.50212	0.961133	1.88047	-0.65573	0.415955	-0.362856	0.193649	-0.697229	0.873676	-0.2302	0.159209	0.369957	0.599846	-0.302329	0.146177	-0.340263	0.658275	-0.167155	0.153421	0.187608	0.707995	-0.0849144	0.325484	-0.0701298	0.404138	0.682521	1.64804	0.161624	0.333197	0.232494	0.356361
Adcy10	1.13241	0.708464	-0.973093	0.330828	-11.1943	0.336462			-11.4275	0.565604	14.0404	0.593276	-8.8379	0.247436	-8.82237	0.195264	-8.33575	0.21256	-8.92445	0.109918	-7.35067	0.0990003	-8.70596	0.135854	2.17026	1.01974	2.84621	1.4167	2.33842	0.617835			2.57895	0.758119	-9.89786	0.118462	-14.1248	0.655228	1.59937	0.352362	-2.67852	2.6792	3.23085	0.946485	-1.90507	0.353579	1.48081	0.321066
Smim3	-1.18964	0.70846	-1.63231	0.720988	2.35342	0.875627	-0.130537	0.0545351	1.5518	2.20914	-2.38686	6.89044													0.0187307	0.0131899	-8.66689	0.479591	0.685499	0.133412	-9.35255	0.618293	-9.41031	0.921423	-9.27262	0.540547													0	0	0	0	0	0	1	1	0	0	0	0	0	0
Pot1b	-1.18919	0.70838	0.469586	0.212583	-0.0369472	0.0116299	-15.0962	0.895396	0.884556	0.729051	-0.0334689	0.0237418	0.187636	0.0734202	-0.19262	0.117278	-7.80975	0.483049	-9.1267	0.69588	1.98673	0.569537	-8.57027	0.188237	1.01848	0.421096	-8.71882	0.38556	1.65985	1.35383	-8.80396	0.27863	0.200706	0.0518515	1.65682	0.736635	0.063321	0.0509794	0.0141468	0.0174372	0.337732	0.482183	-0.962434	0.325911	0.362009	0.129552	-12.1187	0.928701
Recql5	-1.18923	0.708345	-1.1828	0.44168	0.0744572	0.0269592	-0.571267	0.240806	0.735395	0.388774	0.163214	0.109071	-0.752862	0.228534	0.336367	0.198804	-8.28716	0.400368	0.844205	0.218795	3.47181	1.03628	3.48127	1.0148	-10.3151	0.816634	1.55733	0.43697	-0.910054	0.302532	-15.4439	0.528504	1.36057	0.558738	-8.82191	0.526017	0.755222	0.799086	0.150994	0.154702	1.03749	1.91545	1.66353	1.21954	15.5316	0.947082	-14.6414	0.756749
Cngb1	-0.530555	0.708304	-1.12027	1.94183	-0.210865	0.1037	0.134841	0.0842	0.12659	0.0781018	3.70787	4.04665	-0.33524	0.16103	-0.0468895	0.0349333	0.359613	0.106818	-12.3813	0.580195	-11.0922	0.798285	1.20756	0.457655	-1.92642	1.04995	-0.54545	0.240698	-0.567012	0.303119	0.67621	0.263599	-0.96155	0.33634	-9.2929	0.675565	-0.701226	1.12274	-0.413599	0.955977	0.779796	3.28758	1.02829	0.511835	-0.0567887	0.0407491	-3.27355	2.88433															0	0	0	0	0	0	0	0	0	0	1	0	0	0
Mdm1	0.948369	0.708279	0.488874	0.248703	-11.0082	0.695872	2.01944	2.09908	1.02879	0.663585	-0.917958	0.906169	-10.6037	1.06521	0.265614	0.125963	-7.64998	0.29461	-8.21231	0.456407	-11.5862	0.227535	2.34208	0.452269	-10.7259	0.714392	-8.15779	0.481694	0.530716	0.12982	-8.8385	0.547122	-12.2703	0.551339	-8.94817	0.388099	0.618518	0.555295	-0.327452	0.314791	-0.0971411	0.0686985	-13.1088	0.818082	1.00086	0.318379	-0.801918	0.187435	0	0	0	0	0	0	0	0	0	0	0	0	0	0
Phf11c	-1.18941	0.708273	-0.810984	0.25761	-12.9733	1.18345	-0.19778	0.0845886	1.62006	0.800838	11.4144	1.69367													-10.4408	0.802976	1.92905	0.553218	0.425364	0.157026	-11.6286	0.601138	-10.2075	0.34461	-9.6068	0.257796
Arhgef2	-0.236838	0.708056	0.183138	0.333824	-0.152525	0.222093	0.309635	0.470381	-0.55594	1.00011	-0.261567	0.977653	0.0949953	0.118246	0.107608	0.293564	-0.202264	0.158	-0.0288945	0.884776	-0.782705	0.349427	0.399656	0.207142	-0.0364372	0.0369029	0.937551	1.25219	0.368664	0.789992	0.537878	0.399884	1.71339	6.79869	1.72598	4.93467	0.0477978	0.139043	-0.0525183	0.284409	-0.230431	2.39336	-0.418383	0.602718	0.269106	0.417814	0.262374	0.349096															0	0	0	0	0	0	1	1	0	0	0	0	0	0
Hhat	1.13165	0.707737	-0.0403142	0.0102055	-11.3126	0.802129	1.09194	0.412683	0.69226	0.341668	-0.204143	0.162778	1.01394	0.226295	1.88148	1.39307	-6.89659	0.144141	-7.40827	0.170925	-8.23585	0.151457			-9.97386	0.47398	-9.18015	0.250905	0.016985	0.00527812	-9.07559	0.278295	-11.3123	0.572494	0.639586	0.162436	-0.145928	0.0540612	-0.488181	0.276866	-1.42806	0.785535	-9.22717	0.30827	-15.6907	1.84575
Pemt	0.794836	0.707592	-0.366196	0.212902	1.48984	1.00491	0.326632	0.279707	-0.471273	0.178139	0.0620829	0.0385246	-14.3799	0.847452	1.97681	1.87813	3.33158	2.39875	-9.27808	0.312691	-8.19418	0.319008	4.0663	1.18066	-0.117346	0.0285652	-8.88935	0.692759	0.63786	0.235596	0.321338	0.117903	-9.0369	0.627584	-9.14447	0.455521	-0.349651	0.184769	-0.712805	0.634422	0.420249	0.47426	-10.0329	0.515375	12.9396	1.85148	-12.1044	0.571408	0	0	0	0	0	0	0	0	0	0	1	0	0	0
Xrcc1	0.374359	0.70738	0.803871	2.39884	0.304054	0.371875	1.03383	2.36706	1.37916	4.20079	-0.88516	4.23987	0.436223	0.426077	0.0811518	0.102372	0.851038	0.565712	1.23963	1.14548	0.49192	0.11887	0.0659112	0.0226869	0.0930621	0.056875	0.234886	0.12745	-0.132315	0.123022	0.963684	0.726603	1.20035	1.25213	0.29574	0.133421	0.0952859	0.141446	0.0659181	0.172845	-0.0834744	0.220423	-1.52227	1.13184	-0.33029	0.255174	-0.327379	0.21033	1	0	0	0	1	0	1	1	0	0	0	0	0	0
Ppp1r1b	-10.8673	0.70736	-9.53617	0.274828									-10.6827	0.209322	1.40926	0.408683	-8.77054	0.112827					2.03482	0.479268	-8.47768	0.285944	-14.4737	0.094664									-11.864	0.497699	-0.384822	0.165284	-13.3305	1.75174					0.106698	0.0358412
Bicdl1	0.848235	0.707166	-0.256922	0.0916942	-0.30389	0.0796701	-0.410797	0.159533																	-10.2715	0.797543	1.45082	0.393694	1.46386	0.796215	2.78069	1.85276
Coch	0.931375	0.707145	3.27997	0.849863			-0.358701	0.101226					-11.0467	0.309149	-10.9666	0.248789	-8.42871	0.190167	-7.44352	0.130309	-8.88709	0.118863			-9.71157	0.681972					1.19041	0.224925					2.40553	1.16819	2.59982	0.895201	-0.579816	0.206746	-9.10287	0.26137
Rela	0.255746	0.70712	0.192363	0.460791	-0.0231347	0.0274836	-0.572656	1.11549	-0.254117	0.44	-0.0234468	0.0528558	0.0659649	0.0811889	0.13608	0.352752	0.107296	0.121293	-0.899558	0.928325	-0.42567	0.394629	0.0752685	0.045687	0.611221	1.07754	0.437843	0.463508	0.899342	3.32184	0.51656	0.45695	0.593496	0.851468	1.07318	1.75588	0.439955	3.07889	0.0400567	0.189086	-0.0586783	0.572244	0.130334	0.162563	0.113818	0.333514	0.630706	1.81658															0	0	0	0	0	1	0	0	1	0	0	0	0	0
Tmem186	0.641518	0.707026	-0.369321	0.210985	0.00446501	0	0.162687	0.104064	1.1961	1.20799	-0.0829252	0.0543135	0.58326	0.180469	0.168795	0.118809	2.12631	0.577416	-8.68743	0.804185	-9.37995	0.360178	-8.37397	0.135538	-10.0581	1.28232	0.344189	0.0872291	-0.434552	0.221974	-0.212939	0.0569258	-9.68327	0.688133	0.6001	0.156761	0.430433	0.351227	0.458767	1.1199	0.437646	0.446807	-1.26849	0.478731	-0.348135	0.164973	1.47976	0.320953
Zfp41	0.685683	0.706932	0.688621	0.434674	-11.0763	1.24558	4.26183	5.87841	2.32291	1.49031	-0.927087	1.18168	0.164563	0.0367795	0.796124	0.602866	-7.42223	0.179011	1.05154	0.285028			-8.67556	0.135839	-10.5791	1.17952	-9.08546	0.509825	0.338149	0.118264	1.78063	0.499152	-8.69414	0.345541	-8.50728	0.480668	-1.15503	0.604774	-0.20805	0.200132	-1.25816	0.841658	-9.88352	0.777778					0	0	0	0	0	0	0	0	0	0	0	0	0	0
Arid4a	-0.279312	0.706866	-0.314515	0.7162	0.185992	0.246473	-0.591261	0.867935	-0.418981	0.973274	0.0970551	0.271282	0.724031	1.74366	-0.44571	1.23107	0.708063	0.701388	0.815601	0.973661	0.221821	0.108348	0.268721	0.139006	-0.24517	0.245871	-0.557575	0.439903	0.0346247	0.0377962	-0.364081	0.181705	-0.161775	0.171939	0.202521	0.163864	-0.364879	1.51305	0.0305016	0.114891	-0.101634	0.478964	0.218438	0.241599	0.162653	0.23665	-0.841912	1.63188
Fam160b1	0.328011	0.706567	0.425201	0.813014	-0.021078	0.0156164	-0.620909	0.587227	-0.760591	1.27945	0.317116	1.03257	0.200265	0.262627	0.342039	0.711416	1.44696	1.10229	0.0974905	0.0395991	0.127935	0.0288769	0.933479	0.348361	-0.872464	0.732882	0.475261	0.307676	-0.6709	0.672644	0.560364	0.271136	0.241355	0.184055	-0.571709	0.382705	-0.446431	1.3934	0.0711087	0.216467	0.234516	0.690151	0.61475	0.638356	0.543385	0.47464	0.139712	0.0808305
Xrn1	-0.346675	0.706437	-0.217919	0.265421	-0.315847	0.270997	-1.17145	1.67774	-1.1008	2.3419	0.363959	1.10008	-1.17632	0.673156	-0.452801	0.567412	1.46817	0.94558	0.749692	0.378268	-10.3909	0.524702	-9.36885	0.431986	-0.869155	0.828556	-0.101009	0.043562	0.591508	0.781911	-0.61897	0.282535	0.337584	0.307144	0.272509	0.17647	-1.04666	1.79532	0.103298	0.230741	-0.0147331	0.0248859	-0.579565	0.331279	1.36172	0.988566	1.68349	1.30383
Pgs1	-0.366208	0.706307	0.398353	0.838175	0.141359	0.129657	-0.573173	2.42291	0.121745	0.150047	-0.386171	1.25715	0.302948	0.323273	0.0289965	0.0371679	1.21043	1.56336	-0.934636	0.512599	-0.446438	0.163461	0.135932	0.0450054	0.11524	0.0919111	0.512943	0.381496	0.880202	1.70316	0.284213	0.382293	1.2038	2.02732	0.0713528	0.0340862	-0.334151	0.785605	0.0645411	0.183553	0.265919	1.65431	-0.86698	0.850001	0.748316	1.29608	0.604033	0.773457															0	0	0	0	0	0	1	0	0	0	0	0	0	0
Adamts18	-11.3076	0.70618	-9.63485	0.274911	-15.5839	0.854011					-0.702472	0.115504	-10.9171	0.389464	-9.32778	0.195421	-7.70048	0.185576	-10.4271	0.142793	-8.12174	0.151406			-8.75018	0.286518	-21.5544	0.134068	-13.6947	0.82489					-6.18908	0.0812133	-0.923614	0.345996	-11.0134	0.544266	1.5893	1.37555	2.41443	0.699115	-0.223127	0.0481829
Stim2	0.223536	0.705977	0.160171	0.338661	-0.585104	1.07806	0.174115	0.28837	-2.05097	10.883	0.695077	6.13381	-0.39963	0.584893	-0.641953	3.1935	-0.852734	0.910737	-0.262883	0.232548	0.115039	0.0613351	0.423588	0.263714	0.352103	0.538491	-0.0869985	0.058879	0.125035	0.175247	0.909179	1.2096	-0.433361	0.687182	0.407137	0.520572	0.271424	1.29686	0.122637	2.58768	0.0773423	0.544207	-0.791073	1.56955	0.336624	0.751353	-0.155601	0.211682
Cdca4	0.416773	0.705798	1.0496	2.7344	0.118458	0.071952	1.32897	4.66506	1.99703	7.72574	-1.05431	7.02624	1.37819	1.97521	0.656693	1.45292	1.85825	2.11294	-0.398587	0.109135	2.1958	2.13518	0.603639	0.155853	0.0725802	0.0389441	-0.208396	0.0769311	0.673748	0.629886	-0.256784	0.119579	0.269037	0.11806	-0.572054	0.258125	-0.442566	0.754199	-0.365357	1.27762	-0.374464	1.47174	0.604072	0.402722	-0.306864	0.328606	-0.327582	0.165581	1	0	0	0	1	0	1	1	0	0	1	0	1	0
BC029722	0.310923	0.705142	0.266616	0.498955	-2.32398	3.62962	0.051713	0.0817035	-0.611779	0.970531	0.35164	0.876137	0.252709	0.342152	-0.472797	1.08474	-0.824214	0.422622	-1.31044	0.865621	-0.831057	0.265233	0.627677	0.21489	0.172063	0.14053	1.48003	2.68995	0.443433	0.617474	0.65728	0.67508	0.48288	0.435158	0.181946	0.0922777	0.306956	1.16507	0.127094	0.513286	-0.0217356	0.0601865	0.112808	0.0976004	0.0271343	0.0251191	0.8344	0.795482															0	0	0	0	1	0	0	0	0	0	0	0	0	0
Ska3	1.96493	0.704375	1.89855	1.43644	2.16461	0.398192	2.40406	2.691	2.73772	1.97966	-3.59897	7.38681													-8.68775	0.209391	-9.92333	0.290722	-10.4647	0.274532	-9.06154	0.481752	-8.95259	0.263285	-8.04333	0.253688													0	0	0	0	0	0	0	1	0	0	0	0	0	0
Gpr150	-11.4542	0.704356	-10.0998	0.353666	-12.0321	1.92824	-10.9702	0.455258	2.95662	1.38973	-1.81274	0.752748	-10.7785	0.440653	1.12936	0.297142	-7.29238	0.178945	-8.85841	0.0671754	-8.0408	0.102712	-13.751	0.375816	-8.40987	0.287053	-11.4781	0.118609	-11.6589	1.95054	-10.3912	0.169373	-7.48577	0.14467	-8.5308	0.12937	0.235678	0.0733974	-14.0393	1.34041	0.420583	0.176445					-13.2529	1.87572
Ap1ar	0.318443	0.704149	0.160148	0.211176	0.0262749	0.0226489	0.146275	0.205159	0.332143	0.445482	-0.0959779	0.175272	-1.42572	0.92694	0.218332	0.227387	-0.751954	0.283831	-7.81538	0.963515	1.23507	0.447365	-9.00809	0.313988	0.00224389	0.0014959	0.206759	0.106709	0.5422	0.807728	0.56871	0.472954	0.937278	1.12737	0.809619	0.644402	0.117332	0.136455	-0.0351748	0.0583337	0.488767	1.92142	-0.675989	0.320865	-0.0264697	0.01487	-1.52089	0.506881
Zfp521	-0.439373	0.70414	-1.35836	3.74948	-0.513181	0.31274	-0.943465	1.00289	-2.76203	11.0438	1.48438	15.2662	-0.186627	0.0850673	1.53585	3.56257	1.07563	0.817337	3.20817	3.63466	-8.02443	1.14625	1.42359	0.64599	-1.13852	0.857369	-1.34504	0.897541	-11.3806	3.1586	-10.6216	1.45491	-4.07062	6.16512	-2.37782	2.65268	-0.837009	1.48643	-1.20471	3.29342	2.03296	35.0008	1.90802	1.95637	2.98917	5.60532	-3.24108	2.39669	0	0	0	0	0	0	0	0	0	1	0	1	0	0	0	0	0	0	0	0	0	0	0	0	1	0	1	0
Irgq	-1.03172	0.70373	-0.186178	0.0951002	0.489274	0.176562	-0.0600722	0.0312934	-0.778594	0.342869	1.10336	1.57247	-0.953652	0.431477	-0.276484	0.178539	-0.426865	0.107351	-8.79104	0.665949	0.228995	0.0517842	-9.44367	0.49836	-0.393455	0.105724	0.497491	0.126144	0.530806	0.192743	-11.9654	0.602168	1.66237	0.967714	-0.00899189	0.00391779	0.356049	0.41148	0.209334	0.289894	0.629794	2.60829	-11.1321	1.24845	1.14612	1.1199	-0.104676	0.0458754															0	0	0	0	0	0	0	0	0	0	1	0	0	0
Gm35533	-10.6893	0.703669	-10.2163	0.353814	-11.0405	0.307937																			2.26879	0.486572	-10.0582	0.144446	0.929332	0.147079
1110059G10Rik	-0.286129	0.703261	0.188736	0.392814	0.224366	0.294648	0.325332	0.812151	0.278881	0.394553	0.00179532	0.00399712	0.461003	0.593264	-0.0873142	0.150326	0.0817743	0.0324747	-0.103926	0.0600145	-11.2683	0.914307	-10.4644	0.969452	0.782968	1.54959	-0.763878	0.601433	0.0515014	0.0553303	-0.232584	0.175327	-0.81492	0.536402	0.719021	0.900855	0.0150786	0.026542	-0.0624654	0.224907	0.209683	0.751598	-1.24986	1.57131	0.997977	1.07045	-0.590712	0.405071
Per2	-1.24734	0.702745	-12.9348	1.18628	0.580669	0.21558	0.354084	0.0829356	-3.03509	2.78022	0.967271	0.771316	-1.63933	0.688931	0.427791	0.215072	-0.0310171	0.00672449	2.42941	0.6826	1.06966	0.282398	-9.4874	0.428687	-8.74893	0.820589	-8.56984	0.330268	0.753001	0.28345	-11.9607	0.254042	-1.26783	0.511229	2.07008	0.914917	-0.196655	0.165965	-0.558729	0.714687	-0.267461	0.49072	1.79097	0.469268	-0.796569	0.646354	-0.944477	0.409429
Rp9	-0.184732	0.702439	0.10279	0.291992	0.277208	0.823379	0.0459617	0.0959567	0.592458	3.23173	-0.0826065	0.348719	0.387025	0.898737	0.0836825	0.214853	0.580747	0.539635	-0.24441	0.176748	0.347017	0.196233	0.310058	0.186134	0.186473	0.319176	0.248448	0.305359	0.212273	0.545596	0.28385	0.366411	0.000317701	0.000305674	0.179538	0	0.0306231	0.0974321	0.0748232	1.87301	0.0249048	0.098509	-0.530463	0.736758	0.0161277	0.0224704	0.149145	0.199957	0	0	0	0	0	0	1	0	0	0	0	0	0	0
Zbed3	0.335776	0.701665	0.353546	0.56042	0.45057	0.609895	0.497255	1.02817	-0.605541	0.57527	-0.0277164	0.0425768	0.934801	2.2201	0.575072	1.40143	-0.633358	0.186142	-0.246793	0.0923834	1.23879	0.531554	-9.96315	0.564984	0.348303	0.304721	0.751665	0.539477	0.442786	0.573449	0.321487	0.214557	-0.133274	0.05823	-0.716743	0.341892	0.0243856	0.0361539	-0.0901	0.253498	-0.0358189	0.0643089	-0.857091	0.576749	0.999882	0.940592	0.246742	0.123325	0	0	0	0	0	0	0	0	1	0	0	0	0	0
Zfp758	-0.908096	0.701407	-0.994085	0.504289	0.0979195	0.05219	-1.32294	0.513244	0.18942	0.106123	0.47178	0.555861	-2.09512	1.12381	-1.59238	1.97302	-0.629561	0.188331	-0.329686	0.0858967	1.3475	0.353471	-10.6018	0.438868	-9.95046	1.14906	0.793083	0.20102	0.496846	0.347227	-11.786	0.451935	0.407566	0.144899	-5.96913	0.837442	-0.390832	0.502746	0.303557	0.743408	-0.547024	1.98802	-1.66115	0.75188	0.892238	0.419777	0.065378	0.0260036
Kctd20	0.265843	0.701268	-0.117542	0.18662	0.09571	0.139744	-0.13093	0.165441	-0.396786	0.899337	0.177661	0.579021	0.392707	0.32614	-0.42427	0.516662	0.435472	0.194035	-0.661572	0.201977	-0.0820357	0.0182983	-9.05184	0.341624	0.0897244	0.0808494	0.798261	0.880199	0.0151286	0.0630969	0.537555	0.400224	0.842546	1.79887	0.0146602	0	-0.751973	1.59316	-0.167671	0.397318	-0.503637	2.30388	0.692155	0.48656	-1.27394	2.39489	1.2676	0.578632
Atxn3	-0.465224	0.701056	-0.87627	1.32347	-0.188514	0.121154	-0.243644	0.17575	-0.168323	0.136857	-0.200074	0.337802	-1.03812	0.830744	-0.11537	0.121721	-1.05393	0.384002	0.0822402	0.0239487	-9.18061	0.839285	-0.199141	0.048455	0.204346	0.128197	-0.470614	0.1976	1.08435	1.62878	-10.6666	1.09016	1.5048	1.98236	-8.58284	1.39488	0.176577	0.290248	0.601213	3.41932	0.093871	0.236412	0.3086	0.208833	-0.560127	0.687456	0.557321	0.520654															0	0	0	0	0	0	0	0	0	1	0	0	0	0
Lmo2	0.174368	0.700977	0.909109	9.85654	0.214636	0.531889	-0.158857	0.352574	0.720514	2.37609	-0.528839	2.64198	-0.31118	0.332709	0.303323	0.877405	-0.658677	0.606721	0.475284	0.885436	-2.54298	1.96521	0.072451	0.045619	0.763016	3.08949	0.849279	2.21853	0.750604	4.71947	2.17172	15.6744	2.45262	20.4373	2.88928	18.2159	0.80701	8.67729	-0.417443	4.37549	-0.329896	5.17359	0.0479442	0.0832046	0.0772752	0.156455	0.571587	1.95185	0	0	0	0	1	0	1	1	0	0	0	0	0	0	1	1	0	1	1	1	1	1	1	0	0	0	0	0
Rpain	-0.316904	0.700785	0.263679	0.566742	-1.04257	2.15749	0.0106991	0.0171736	-0.0862772	0.115361	0.18741	0.497433	0.0226929	0.0215114	-0.0975755	0.151577	0.268243	0.207175	0.0852739	0	-0.960792	0.664804	-1.04819	0.55401	-0.175423	0.144345	0.0636261	0.0383231	0.415546	0.805109	0.279505	0.204036	0.523828	0.664674	1.13402	1.68526	-0.388508	1.38304	-0.0536252	0.168288	0.11442	0.666172	-0.123001	0.102785	-0.344841	0.742382	-0.137484	0.165366
Synj2bp	-0.243211	0.700718	0.241949	0.667765	-0.710674	1.50257	-0.189449	0.375669	-1.0318	3.85546	0.545383	4.82103	-0.673131	1.50768	0.468172	1.90834	0.308322	0.192961	0.00458034	0.00227399	0.329605	0.166507	0.208996	0.0897024	-0.281932	0.343367	0.293558	0.283819	-0.0249884	0.0304747	0.248605	0.233273	-0.983114	1.48829	-0.0218695	0	0.211921	0.88531	0.112375	0.579946	-0.0514777	0.183805	0.483611	0.690174	0.18264	0.261058	-0.227901	0.231042
Irgm2	-0.469382	0.700184	-0.738315	1.03006	-0.84341	0.99245	-0.804434	2.27986	-3.88433	4.46672	0.773171	2.11356	-0.805941	0.747668	-1.79244	3.75682	-0.0260828	0.0214406	-1.91069	0.896081	-0.355113	0.160287	0.367906	0.161559	0.0791358	0.0475136	-1.36225	0.572415	0.559995	0.846722	-0.645018	0.539019	0.446019	0.299898	-0.102353	0.0427071	0.656415	3.30337	-0.00704163	0.0157685	0.271309	2.57847	-0.468104	0.367611	0.28029	0.492393	-0.381296	0.517339															0	0	0	0	0	0	0	0	1	0	0	0	0	0
Tsta3	-0.376674	0.700142	0.660985	1.87916	0.356716	0.475688	0.252112	0.449401	0.395564	0.505554	-0.830384	3.26362	0.0660292	0.0457176	-0.170137	0.270823	0.520549	0.28735	0.240704	0.12137	0.955943	0.372216	1.65118	0.985203	0.840899	1.20234	-1.10201	0.651273	0.240131	0.269431	-0.555018	0.37619	0.128212	0.0630507	-0.225207	0.0827394	0.172563	0.339051	0.206692	0.77566	-0.250923	0.695682	0.405913	0.38558	-0.679815	0.885716	0.231986	0.151101	0	0	0	0	0	0	0	1	0	0	0	0	0	0
Rab6a	0.175597	0.700104	0.466579	2.95369	-0.897313	4.66811	-0.366194	1.10408	-0.846027	3.79102	0.224852	1.27291	-0.501188	1.60285	-0.356337	5.31797	0.206324	0.309552	-1.36863	2.11006	-0.0410621	0.0295126	-0.153768	0.104628	0.279803	0.548037	0.612485	1.23974	0.492826	2.73899	0.255099	0.28879	0.633438	1.55854	0.987675	3.34711	0.191032	1.46094	0.113288	3.70072	-0.368101	12.4798	-0.0970514	1.10632	-0.555412	3.66989	0.153903	0.333272	0	0	0	0	1	0	0	0	0	0	0	0	0	0	0	0	0	0	0	1	0	1	0	0	0	0	0	0
0610010F05Rik	0.505883	0.699644	0.0892321	0.0780017	0.232011	0.149126	-1.26109	1.01375	-0.954798	0.880689	-0.201035	0.310696	-0.382583	0.265952	-0.0714037	0.0665292	1.21889	0.838264	0.710626	0.271878	-12.5156	0.579504	0.709434	0.172601	0.521771	0.296344	-0.947334	0.332227	0.0529758	0.0300688	1.23018	0.683535	0.0486204	0.0200031	0.951271	0.58794	0.462469	1.00306	-0.266486	0.678312	-0.177597	0.448475	0.506566	0.284541	-0.293085	0.187607	-1.60326	1.02242
Pvr	-0.29405	0.699361	0.295544	0.672846	-0.62982	0.995517	0.112883	0.144384	0.0904039	0.0836278	-0.474118	1.1619	0.296281	0.234474	0.503136	0.984028	0.587547	0.658676	-10.2061	1.3236	-0.598966	0.380689	0.216956	0.0888361	-0.249993	0.244096	-0.0784422	0.047683	-0.766738	1.36611	-0.040164	0.0209256	0.377205	0.262196	0.722066	0.420989	-0.3098	0.566997	-0.00189794	0.00407856	0.408826	7.13261	0.00591127	0.00325216	0.688316	2.61856	-0.45419	0.691646															0	0	0	0	0	0	0	0	0	0	1	0	1	0
Alkbh6	0.284427	0.699206	-0.112425	0.159933	-0.0897819	0.0775168	-0.382633	0.700375	-0.520304	0.539911	0.417131	1.06402	-0.630027	0.636423	-0.260908	0.472153	-0.0297245	0.0116696	-0.39694	0.201316	1.30847	0.697942	-12.1782	0.820496	0.662211	0.990215	-0.665595	0.407687	0.58195	0.92111	0.973314	1.40771	0.448821	0.320106	-0.154868	0.0691489	0.44284	2.0276	0.300994	1.60234	-0.110367	0.346979	-1.72315	1.90187	0.960429	1.20243	0.393296	0.273129															0	0	0	0	0	0	0	0	1	0	0	0	0	0
Dennd2c	-0.635926	0.699002	-2.4663	1.55397	-2.00714	1.05002	-0.493216	0.199795	-1.58946	1.59376	0.370046	0.60298	-0.396674	0.104055	-0.716521	0.532222	-10.5343	0.677571	-9.35107	0.528834	-9.0381	0.378658	-10.1924	0.283307	0.586366	0.339324	2.36226	1.77458	1.10349	1.00249	0.933454	0.246855	1.6819	2.19523	-1.03885	0.376224	1.32408	1.6648	-0.105457	0.131102	-0.563386	1.24398	-0.290861	0.0767184	-1.67252	1.60161	-12.707	1.41613															0	0	0	0	0	0	1	0	0	0	0	0	0	0
Dhx33	-0.691522	0.698908	-0.86768	0.783665	-0.784001	0.365909	-2.71208	1.98763	-0.32613	0.234592	0.555416	0.847013	-0.345466	0.173643	0.163427	0.119859	1.41031	0.751528	1.05384	0.283896	0.231319	0.0519335	0.583238	0.145365	-0.379446	0.153713	-9.71597	1.01211	-0.223734	0.0995306	-0.213718	0.0547383	-1.12577	0.423159	-10.7247	1.06153	-0.649246	0.935239	0.267579	0.44129	0.586374	1.9092	-0.199176	0.0512986	0.292499	0.189782	0.264689	0.14614
Mlxip	-0.629393	0.698569	-1.30653	1.10984	0.0274717	0.0108837	-0.128979	0.0774236	-1.39278	4.94412	1.06273	9.10245	-0.454532	2.54085	-0.547868	0.678029	-1.84573	0.918262	-0.242836	0.0627361	0.589446	0.328873	1.19346	0.572461	-0.0063594	0.00300795	0.864479	0.347692	0.753207	0.439283	-0.389376	0.10723	-1.40003	1.97761	-0.451412	0.392438	-0.217709	0.418615	-0.0594744	0.110959	0.806498	9.80725	-11.4257	1.68488	1.2904	3.36474	0.218127	0.166781															0	0	0	0	0	0	0	0	0	0	1	0	1	0
Ssh3	-0.744298	0.698461	-0.831477	0.655478	-0.996202	0.54276	-0.692618	0.401463	-1.72269	1.41019	0.696765	0.871853	-0.346179	0.20403	-0.17488	0.0909705	-6.02068	1.00444	-7.25698	0.725926	-9.46639	0.648737	-10.7956	0.517767	-10.4805	1.45778	-0.0891335	0.0232693	1.61551	2.26837	0.058646	0.0125016	0.615471	0.305514	1.06067	0.448635	0.799193	1.96952	0.938243	2.2195	0.347192	1.04696	0.164105	0.0668549	-0.123451	0.0747837	-2.4268	1.43793															0	0	0	0	0	1	0	0	0	1	0	0	0	0
Slc37a3	0.499617	0.698115	1.00662	1.81117	1.3262	1.74716	0.521566	0.526719	-2.33209	2.41829	0.232769	0.342352	0.301777	0.201008	-0.516638	0.615706	0.65763	0.259141	-0.778993	0.252869	0.88761	0.202275	1.89549	0.534337	0.42575	0.233627	-12.628	1.08107	0.718193	0.602777	1.42469	1.02019	0.737199	0.510112	-8.64293	1.24538	0.330806	0.489546	0.158453	0.345577	0.0812288	0.150696	-0.560659	0.316534	-1.1174	1.12211	0.743388	0.307793
Acads	0.34946	0.697666	1.17059	4.38528	0.644746	0.899707	0.261763	0.204596	2.13704	9.85139	-0.930706	4.11967	0.119158	0.138226	0.392717	1.21601	1.51018	1.42723	0.0152806	0.00311974	1.64917	0.931146	0.978996	0.260033	0.726536	0.824756	-0.603042	0.273956	-1.40332	1.5977	1.40229	0.99546	1.21284	0.984615	0.780222	0.474662	-0.118628	0.284211	0.0479762	0.14403	-0.532847	2.73681	-0.0572156	0.0312205	-0.0427882	0.0289638	1.21688	0.757184	0	0	0	0	1	0	1	1	0	0	0	0	0	0
Anxa4	-0.301398	0.697449	-0.427081	1.15926	-1.05956	2.53866	-0.751924	2.98124	-0.876986	1.23332	-0.264752	0.695228	0.0023795	0.00214363	-0.547	1.38533	0.169758	0.896037	1.08215	1.38459	0.581506	0.334555	-1.05364	0.346184	-0.307961	0.285578	1.04673	1.96194	0.411914	0.884949	0.522702	0.775527	2.01339	6.23341	0.497974	0.328666	0.0555803	0.121411	0.167325	0.792221	0.0911851	0.437306	0.143619	0.123027	0.285978	0.451644	-0.477722	0.444131															0	0	0	0	0	0	1	0	0	0	0	0	0	0
Tnfsf12	-0.272405	0.696937	0.244449	0.524969	-0.869789	2.24133	-0.516627	0.777262	-1.83549	6.07544	0.721065	4.49132	-0.105652	0.154616	-0.15	2.17009	-1.98991	1.72602	-0.00427118	0.00262753	0.156401	0.0797465	-1.55398	0.641504	1.23354	4.24837	-0.0261161	0.0161944	0.557616	1.72297	0.312258	0.19152	0.184828	0.169644	0.624713	0.758437	0.163058	0.734549	-0.0952595	2.276	0.282077	2.64845	0.265307	0.345649	0.419223	0.897477	-0.133599	0.137527															0	0	0	1	0	0	0	0	0	0	0	0	0	0
Gpr4	-0.322023	0.696733	0.688859	1.86454	-0.727911	1.48016	-0.806456	1.12365	-3.35583	8.453	0.70292	4.4459	0.171043	0.191696	-0.000167026	0.000300881	-0.426357	0.396668	0.981617	0.578633	-0.644108	0.471974	0.363941	0.179968	0.46253	0.565705	1.03481	1.1362	-0.00796974	0.00967212	1.97881	3.63794	-0.193094	0.151051	-0.660776	0.563288	-0.270284	1.1062	-0.0480946	0.230451	-0.487938	11.0735	1.16074	1.77002	-0.109538	0.239814	0.143664	0.194074															0	0	0	0	0	0	0	0	0	0	0	0	0	0
Arfgef1	-0.313081	0.696258	-0.503713	1.02122	-0.709806	0.967198	-0.880307	1.21307	-0.0651147	0.0882287	0.649519	3.57161	-0.403356	0.393016	-0.183765	0.313566	0.0205334	0.00923384	-0.086671	0.0362525	0.586107	0.365807	0.292066	0.108754	-0.328652	0.304136	-0.00934767	0.00497191	-0.301384	0.339318	-0.0310868	0.0128267	1.07425	2.45391	0.256441	0.312524	0.117846	0.241401	0.0466163	0.142695	0.175764	0.779462	-0.595337	0.476484	0.429999	0.844392	-0.743646	1.08077															0	0	0	0	0	0	1	0	0	0	0	0	0	0
Dhrs4	0.366783	0.696059	0.452224	0.786774	0.795414	1.39732	-0.104496	0.127333	1.21349	4.20264	0.317038	0.592684	0.765583	1.1722	0.468531	0.84885	1.61032	1.71154	0.597701	0.344823	-0.131336	0.0326439	0.159167	0.0379734	-1.53291	1.15435	0.451742	0.253234	0.170258	0.153419	-1.38166	0.952031	-0.0342692	0.0535159	-0.320204	0.124963	-0.188809	0.355856	0.165514	0.448218	-0.0741306	0.181651	-0.280157	0.169482	0.343961	0.293527	-0.183204	0.105697	0	0	0	0	0	0	1	0	0	0	0	0	0	0
Cdc27	-0.454642	0.695674	0.0833892	0.0733138	-1.5607	1.14004	0.00569922	0.0035674	0.358077	0.499178	0.0693208	0.126956	0.697395	0.809795	0.2384	0.293574	0.875795	0.508912	1.00702	0.651342	1.11202	0.670475	0.770621	0.288487	-0.773583	0.49597	-10.6504	1.31244	-0.884002	0.592278	0.93651	0.491345	0.103123	0.0573787	-0.644479	0.309577	-0.0484287	0.0674062	0.00308772	0.0056078	0.143764	0.410485	-1.34396	0.889881	0.30226	0.333801	-2.37772	2.32213
Vamp7	0.253892	0.695666	-0.139292	0.284187	-0.273369	0.431039	-0.11329	0.19229	0.121079	0.137617	0.194906	0.55054	0.3915	0.449757	0.0704327	0.107088	0.0169339	0.0079723	0.18904	0.119361	0.592855	0.215794	-12.1207	0.803789	-0.300386	0.300153	0.755106	1.10996	0.524692	1.2373	0.567148	0.643679	-0.687635	0.430271	-0.566551	0.383228	-0.31448	0.703985	-0.139846	0.532735	-0.0926622	0.341801	0.327963	0.391225	0.0697617	0.0595223	-0.590375	0.40681
Zswim8	-0.377491	0.695643	-0.348777	0.459104	0.115209	0.0977768	-0.496857	0.458756	-1.9516	4.45255	1.27279	7.05715													-0.555456	0.43439	-0.68042	0.31917	-0.519778	0.524387	0.546552	0.261421	-0.217851	0.165381	0.248451	0.161687
Apol10b	0.672486	0.695609	1.74186	2.73331	-0.365264	0.39214	-0.11156	0.0948738	-1.93268	1.04034	-0.0550546	0.0398687	-0.490148	0.485181	0.0537532	0.0757324	-0.527369	0.398137	0.203819	0.0805368	-0.474522	0.197509	-0.640996	0.225461	-10.236	1.19161	-9.60758	0.622511	0.545274	0.898878	-0.238174	0.0890586	3.21883	5.78527	2.62178	2.24211	-0.0774878	0.198872	-0.046231	0.163361	-0.921481	27.2218	0.204497	0.143359	-0.829543	2.69956	1.0589	2.58948	0	0	0	0	1	0	0	0	0	0	0	0	0	0	0	0	0	0	0	0	1	1	0	0	0	0	0	1
Pianp	-0.318758	0.695279	0.162297	0.226197			-0.261695	0.243678																	1.19993	3.08639	1.5599	2.48983			0.681657	0.404223																															0	0	0	1	1	0	0	0	0	0	0	0	0	0
Ctdspl2	0.32335	0.695267	0.131924	0.151634	0.281178	0.325509	-0.250826	0.203886	-0.507673	0.830606	-0.488948	1.99936	-0.273233	0.168255	-0.348326	0.517529	1.19643	1.06113	1.00294	0.712684	0.00534174	0.00169894	0.107972	0.0236512	0.28631	0.248424	0.459117	0.259119	-0.145223	0.131951	0.563219	0.269186	-0.377335	0.286193	0.773401	0.687317	0.371613	0.743618	-0.0157541	0.0350118	-0.233809	0.875712	-0.18756	0.111745	0.161723	0.123514	0.836057	0.687984
Zmiz2	-0.445226	0.695128	-1.80296	3.06751	-1.01884	0.740483	-1.27739	1.30221	-0.811968	1.16653	0.0894641	0.147599	0.3458	0.404428	-0.572116	0.860083	-0.279018	0.10558	0.417094	0.192319	1.52309	1.08382	-0.425111	0.115835	-0.802545	0.533694	-11.315	1.64668	0.287607	0.202815	0.829634	0.430145	-0.136165	0.077599	-0.0720379	0.0304905	0.425684	1.44949	0.058853	0.130367	0.313566	1.2342	-0.113536	0.0645069	1.18681	1.6044	0.215961	0.157715
Iars2	-0.437072	0.694976	-0.704108	0.945384	-0.210314	0.168405	-0.331508	0.250779	-0.76932	1.38808	0.340509	0.929829	-0.807129	0.859325	-0.30106	0.43563	-1.24882	0.488335	0.877747	0.569014	-0.107229	0.02458	-10.1614	0.700128	0.0569277	0.0332916	-0.291539	0.112248	-0.528917	0.480316	0.872701	0.448827	0.171419	0.1258	0.195199	0.110864	0.388541	0.992483	0.0799463	0.208342	0.294171	1.15666	0.284201	0.184379	-0.826643	1.17052	-2.69046	1.80962
Pip4p2	-0.322915	0.694822	-0.391112	0.886277	-0.719407	0.930532	-0.243524	0.386657																	-0.640477	0.609429	-0.316301	0.215765	0.211298	0.227207	1.60252	3.91722																															0	0	0	0	0	0	0	0	0	0	0	0	0	0
Camk2n2	1.20295	0.69477	0.817322	0.309693	-0.409829	0.0872007	1.82874	1.4377	-9.37962	1.58176	0.111933	0.0772778	1.70664	1.31953	-0.547381	0.412919	2.11667	0.482036	2.68134	1.56691	-8.31947	0.304728	-10.2386	0.353448	-9.53663	0.393472	-6.94865	0.27594	0.213854	0.0468703	-12.7538	0.391152	0.44138	0.112967	-10.9872	0.559061	0.730293	0.886268	0.379007	0.721294	-0.507182	0.550028	-10.4677	0.649974	0.361821	0.129872	-1.10509	0.357735
Xrn2	0.200149	0.694229	0.224901	0.723476	-0.235595	0.33032	-0.116985	0.247828	0.454164	1.39121	-0.600201	4.53283	-0.538326	0.754036	0.144768	0.284366	1.19344	1.97044	-0.66716	0.470962	0.413723	0.254788	-0.207011	0.0872859	0.0567166	0.0667156	-0.237596	0.223754	0.406435	0.761469	0.292748	0.339768	0.171197	0.168435	1.04813	1.82206	-0.140577	0.386924	0.182295	0.947697	-0.0571979	0.260063	-0.894729	1.19584	0.330517	0.666504	0.168327	0.213016	0	0	0	0	0	0	0	1	0	0	0	0	0	0
Bloc1s1	0.0273834	0.694175	0.511486	2.5704	-0.098818	0.138606	0.985031	1.65937	-0.356427	0.814205	0.42867	3.35731	0.180239	0.471681	0.158019	0.869195	0.632933	1.29108	-0.0223676	0.021902	0.604926	0.825155	-0.337085	0.411711	0.0505379	0	0.652702	1.0144	-0.318852	0.504244	-9.73368	1.34156	-1.2256	1.7941	-0.585399	0	-0.340809	4.13207	-0.040306	0.334673	0.470802	15.674	0.535727	1.98589	0.323245	1.39753	-0.457958	1.49941	0	0	0	0	1	0	0	0	0	0	0	0	0	0	0	0	0	0	0	0	0	0	0	0	1	0	0	0
Dctn2	0.168848	0.694171	0.598062	4.61811	-0.0475726	0.0812469	-0.31603	1.18728	-0.238893	2.0388	-0.106594	0.475092	0.144808	0.303316	-0.165672	0.691398	0.21315	0.256776	-0.187691	0.234574	0.819296	0.898578	0.546976	0.422886	0.621871	2.0918	0.797102	1.90502	0.28176	0.753878	1.01618	3.5889	0.975818	3.81157	0.979946	4.63442	0.0390231	0.969501	0.141724	1.52023	-0.161529	1.94813	-0.829639	2.61203	-0.415506	1.45676	0.434849	0.872798	0	0	0	0	1	0	0	0	0	0	0	0	0	0	1	0	0	1	0	0	1	1	0	0	0	0	0	0
Rsrc1	0.287677	0.693932	0.176697	0.28625	0.102134	0.103465	0.126315	0.145717	0.436633	0.775865	-0.43087	1.50263	0.134825	0.106882	-0.112757	0.144653	0.0981927	0.0490996	0.277328	0.141494	-1.29784	0.465278	1.47434	0.929029	0.686309	1.04233	0.172742	0.0996944	0.53072	0.848936	-1.99491	1.11501	0.89695	1.1272	-0.149459	0.074209	0.320875	0.811593	0.072616	0.202248	0.435529	3.01516	0.114046	0.0780087	-0.661024	1.27891	0.102175	0.0706199															0	0	0	0	0	0	0	0	0	0	1	0	0	0
Git2	0.16466	0.693829	0.504658	2.18276	-0.56021	1.58288	0.292866	0.619595	0.279037	0.653892	-0.0775521	0.260303	-0.808008	1.43946	0.0746775	0.140514	-0.407573	0.239016	-0.224704	0.147608	0.0474609	0.0227649	0.402523	0.187608	0.0529421	0.0819471	0.182606	0.164497	0.449449	1.51053	1.12644	1.93542	0.509539	0.881483	0.619976	1.02789	0.256923	1.09784	0.169506	0.99459	-0.487818	4.57641	-0.844891	1.25585	-0.250084	0.42458	-0.198138	0.194485	0	0	0	0	1	0	0	0	0	0	0	0	0	0
Pex1	0.671852	0.69362	-1.61082	1.1687	0.226664	0.114343	0.578885	0.345272	-0.285199	0.182235	0.0145251	0.0158949	1.26149	0.66511	0.183652	0.0993113	2.2831	0.962402	-8.53871	0.374336	-8.05164	0.186255	1.60642	0.44626	-1.04695	0.360675	2.29526	1.80571	0.615701	0.399723	0.421429	0.104325	0.554176	0.258721	-0.742165	0.236336	0.386872	0.280156	-0.476736	0.59463	-0.1002	0.0993619	0.329192	0.0776596	0.761302	0.167854	0.0649183	0.0249022
Lama5	-0.279681	0.693618	0.129048	0.212171	-0.653249	0.957654	-0.487293	0.802598	-0.871454	1.18048	0.216272	0.504129	-0.0927524	0.0900494	-0.514351	0.843912	-0.26908	0.165836	-11.8012	2.0884	0.386611	0.228302	0.880531	0.609752	0.465053	0.677697	-0.548013	0.369029	-0.522168	0.722645	1.39844	2.39402	0.934908	1.18473	1.38054	2.02948	0.256725	0.936821	0.667767	5.35809	-0.120589	0.698583	-0.782722	0.787879	-0.0381729	0.0541739	0.0829127	0.0934299															0	0	0	0	0	0	0	1	0	1	0	0	0	0
Iffo1	0.447088	0.693484	-0.646496	0.587597	0.179347	0.148357	-0.545601	0.290188	-2.06994	3.02529	0.683825	1.64308	-0.385425	0.204231	-0.321092	0.287504	0.0453488	0.00999238	-11.3916	0.795761	-10.7072	0.209975	2.06559	0.586578	0.190554	0.098571	1.04365	0.56923	0.480464	0.521344	1.34764	0.580862	0.576613	0.457151	0.750079	0.485493	-0.400067	0.524419	-0.188178	0.342825	-0.149367	0.224106	-11.8265	1.42149	15.1467	1.21648	0.743064	0.307913
Imp4	-0.315511	0.693474	0.103721	0.166309	-0.283079	0.353805	0.312791	0.712793	0.720144	2.25858	-0.931838	9.33208	0.930023	2.1857	0.608747	2.29574	1.07636	1.07833	0.583926	0.432149	-0.0090648	0.00302571	-0.741815	0.234014	0.635699	0.944125	0.857273	1.02788	0.262828	0.357805	-0.719208	0.624438	-0.173824	0.115883	0.365177	0.274353	0.212943	0.504828	-0.0031955	0.00865874	-0.0784125	0.238388	-0.512629	0.438863	0.387102	0.51719	-0.712606	0.671942	0	0	0	0	0	0	1	1	1	1	0	0	0	0
Etaa1os	0.810578	0.693281	-0.307121	0.145025	-10.9931	0.695897	-1.53393	0.598053	0.575708	0.145445	0.0501492	0.0151484													0.018695	0.0134095	-9.33589	0.541998	0.337923	0.0814567	-11.5846	0.507195	2.7321	0.806484	-9.02466	0.215639
Tox4	-0.301833	0.693216	-0.066928	0.0981008	-0.434605	0.641607	-0.713186	1.59801	-0.0676364	0.102498	0.290122	0.878915	-0.798838	0.939165	-0.0280364	0.179776	0.708967	0.70546	-1.90419	1.01494	-1.21316	0.738237	-11.6366	1.50558	-0.751515	0.833633	0.813769	0.950406	-0.626614	1.05422	-0.303536	0.199078	0.589766	0.947508	0.581143	0.522084	0.169575	0.399125	0.137084	0.524208	-0.331481	2.9379	-0.370384	0.303451	-0.41968	1.22066	0.216981	0.239548
Oxsm	-0.982915	0.69276	0.0153032	0.00583007	-1.1886	0.447111	-0.327772	0.149045	-2.35483	1.15836	1.09268	1.41045	0.757364	0.326622	0.632598	0.437908	-6.97425	0.27941	-9.06553	0.615111	-8.49302	0.182111	-9.65841	0.245099	-0.361415	0.0989899	-7.70358	0.460954	-1.18547	0.44448	0.483143	0.120239	-0.71991	0.206771	-9.05089	0.791851	-0.134185	0.0898417	-0.612204	0.923506	0.446938	0.38995	0.339838	0.115509	-1.91912	0.601998	2.86153	0.926403
Aldh5a1	-1.56792	0.692596	-1.00959	0.343305	-12.9152	0.527799	2.67675	0.66213	-11.3309	1.80349	0.901171	0.866336	-11.2433	1.0354	-2.01309	1.09004	1.99303	0.579588	-8.98765	0.397365	-9.1742	0.25921			0.695806	0.180644	-8.93938	0.367287	-13.0133	0.541652	-7.6195	0.133244	-10.1766	0.74311	-5.06848	0.546037	-0.503646	0.334375	-0.271362	0.274375	0.519602	0.575658	-11.8898	0.711042	14.6957	1.21663
Gatd1	0.398961	0.692468	0.452987	0.672697	-0.925442	0.915787	-0.130675	0.103876																	0.143588	0.0811828	-0.22444	0.0842112	-0.153458	0.118217	-0.0464732	0.018771
Cidec	-23.9088	0.69211			-12.6512	0.527302							-1.06384	0.595609	-12.2508	0.499089	-10.0998	0.103619	-7.16757	0.121136	1.51366	0.253344			-12.7098	0.294249			-12.5661	0.541582							-1.68111	6.52269	-13.1534	1.62975	2.74219	1.28951	-9.41542	0.216154	-0.184776	0.0638297
Gm12258	-1.56968	0.691728	-11.6101	0.677613	4.00515	0.929719	0.676857	0.161586	1.27663	0.53504	2.07844	1.11291													-9.40964	0.569256	-10.2708	0.207566	-9.49265	0.280969	-10.8874	0.227615	-9.88097	0.305308	-10.1809	0.322742
Naa35	0.29746	0.691474	0.659327	1.51734	-1.03049	1.53947	0.124755	0.150804	-0.996755	1.9423	-0.191587	0.50314	-0.228567	0.184596	0.0143096	0.0168686	0.0421375	0.0181735	-1.59113	0.738371	0.841747	0.44034	-0.529905	0.137633	0.276209	0.260386	0.336377	0.179727	0.354527	0.476991	-0.0768485	0.0381554	1.10356	1.85921	1.02217	1.19186	0.0317799	1.09369	0.0544872	0.143355	-0.249486	0.971744	-0.210983	0.141963	0.236307	0.261347	0.370044	0.322187
Txnl1	0.144627	0.690968	0.173931	0.720455	0.269261	0.843552	0.21175	1.28368	0.677705	4.61534	-0.372155	4.43144	0.35022	0.891868	0.265381	1.28876	0.612378	1.39108	-0.339584	0.1181	0.817184	1.45719	0.0346557	0.020708	-0.0438003	0.306124	-0.0197223	0	-0.0700772	0.495097	0.233703	0.530825	0.878391	3.21253	0.44103	2.40982	0.0810484	0.326816	0.0815459	0.559709	-0.268905	5.62644	-0.134064	0.193937	0.132914	0.411265	-0.372806	0.768012	0	0	0	0	0	0	1	0	0	0	0	0	0	0	0	0	0	0	0	0	1	1	0	0	0	0	0	0
Yaf2	0.218609	0.690632	0.434095	1.75081	0.0656256	0.0920921	0.0630895	0.136669	-1.38585	5.53323	0.15078	1.39622	0.562407	1.44582	0.445714	2.02737	0.898032	1.44117	-0.971358	0.823612	0.623753	0.430594	0.930793	0.760256	-0.325968	0.406558	-0.906735	0.921354	0.0157943	0.0598576	0.314173	0.41527	-0.0844492	0.076857	0.301649	0	-0.143545	0.496676	-0.651526	9.86393	0.160343	1.24968	-1.42274	2.30172	0.0674551	0.0964747	-0.304896	0.398428	0	0	0	0	0	0	0	0	0	1	0	0	0	0
Tead1	-0.443267	0.690019	0.373494	0.589413	0.511832	0.519421	0.144719	0.103443	-1.90475	4.06339	0.336339	1.36388	-0.116176	0.0811558	0.0541456	0.0491335	-1.59638	0.645281	1.35336	0.36139	0.105964	0.0356157	1.10021	0.411353	0.296004	0.208471	0.684182	0.467987	-0.0613218	0.0415013	0.339495	0.121946	-0.403998	0.318665	-1.9687	1.82548	-0.0661791	0.0953653	0.0997639	0.204687	0.917129	8.41175	-10.4531	0.832138	0.542654	0.753865	0.126741	0.0688839															0	0	0	0	0	0	0	0	0	0	1	0	0	0
Rassf6	-1.22036	0.690018	-2.99476	2.47006	0.59805	0.209956	-1.23	0.457891					3.56267	1.01327							-9.39892	0.142133			-9.75677	0.794961	-10.2292	0.885652	0.505628	0.178012	-11.4682	0.471399					-11.1557	0.497503							-1.80793	0.408922
Ube3c	-0.395495	0.689068	-0.491362	0.696248	-1.1197	1.16583	-0.238848	0.266939	-1.18809	2.24907	0.340717	1.22127	0.203881	0.344647	-0.332102	0.459645	1.2233	0.820926	0.805938	0.405279	-14.2101	1.04261	1.93525	1.0966	-0.058884	0.0497299	0.740963	0.525241	-1.49482	1.72677	0.205529	0.10511	-0.754068	0.583335	-28.878	0	0.276185	0.648971	0.0456639	0.100288	0.112552	0.261043	0.0617642	0.0281742	-0.362542	0.429654	-0.444492	0.274882
BC052040	1.02813	0.688877	-0.971474	0.328696	-0.851578	0.276668	1.67684	0.885583	2.05655	1.25197	-1.66118	1.99912	-0.30303	0.077884	0.41247	0.147018	-8.92179	0.255157	-9.20516	0.318078	-8.44646	0.151535			0.724889	0.183605	-9.31524	0.351349	-11.9942	1.28295	-9.21824	0.278611	-7.92461	0.217013	-12.8891	0.296253	-0.0941288	0.0470348	0.264357	0.191365	0.394051	0.29976	-9.46449	0.582486	-21.0108	3.28244
Arhgap1	0.326298	0.688235	0.224108	0.344301	-0.396392	0.386662	0.0895057	0.0939579	-0.929944	1.78524	0.417997	1.6098	0.457176	0.806768	0.0440822	0.0613993	0.414546	0.20919	0.888351	0.717785	0.38369	0.130311	0.7815	0.309839	-0.102913	0.0693347	0.126082	0.0639194	0.614113	0.913351	-0.387231	0.195945	0.0484673	0.0327305	-0.28936	0.186142	0.219511	0.616822	0.382913	2.27961	0.0416734	0.107116	-0.624878	0.442805	-0.405674	0.498437	0.894981	0.855587
Usp19	-0.320779	0.687962	-0.251108	0.398791	-0.251488	0.276582	-0.630512	0.790181	-0.719677	1.46388	0.592847	2.30933	-0.0410647	0.0428839	-0.683415	1.84951	-0.505987	0.321345	0.0350794	0.0158844	0.0846551	0.0325769	0.275963	0.125935	-0.231951	0.189625	0.476052	0.370776	0.430309	0.650975	0.403163	0.22022	0.115842	0.0889667	0.28424	0.186856	-0.0256895	0.0551108	-0.0535011	0.170218	-0.0473804	0.180331	-0.372039	0.302197	0.062784	0.0719826	0.246372	0.275786
Tufm	0.309659	0.68786	0.257224	0.516929	0.0835064	0.0839856	0.43376	1.24029	-0.0658277	0.0807771	-0.666571	4.02377	0.723779	1.17046	0.32584	0.63833	1.84036	2.4065	0.705221	0.436079	1.45114	1.16708	1.36871	0.78094	-0.489321	0.411959	-2.45462	1.71104	0.147369	0.150816	0.477021	0.511505	-0.883328	0.611941	-2.16407	1.32759	0.0330214	0.0545099	0.0494079	0.125161	-0.102874	0.273074	-0.240805	0.144875	0.808105	1.39532	-0.833258	0.655205	0	0	0	0	0	0	0	1	0	0	1	0	0	0
Rbis	0.167654	0.687701	0.551038	3.21697	0.346333	0.85062	0.12405	0.299324																	0.383886	0.923336	0.131373	0.125008	-0.461393	1.0056	0.803605	1.81311																	0	0	0	0	1	0	0	0	0	0	0	0	0	0
D130040H23Rik	-0.98582	0.68763	-1.37661	0.553266	-1.07507	0.361967	0.217276	0.0722041	-10.7421	0.39676	11.0979	0.593094	-12.2055	0.411942	0.736813	0.282083	-8.76158	0.151856	-7.34958	0.235794	-8.49605	0.102705			-8.19532	0.947523	-8.45705	0.428814	0.581927	0.254452	-12.0827	0.41185	-8.09492	0.183146	4.70433	1.45089	0.012642	0.0052451	0.406513	0.266002	1.00474	0.602873	-8.8607	0.426259	12.3367	0.500044
AW112010	-0.115557	0.687557	0.0554259	0.30561	-0.395699	3.30747	-0.807782	14.1601	-1.57413	14.6379	0.808049	18.7508	-0.317991	0.533853	-0.369274	2.24463	0.529626	0.734132	-1.73907	1.50503	0.84876	1.16317	-2.14839	1.67277	-0.711649	4.67589	-0.849272	5.34527	-0.442302	5.93287	-0.95322	6.49899	-0.458225	1.58116	-0.861052	2.91948	-0.306547	3.75058	-0.216443	5.26685	-0.263104	6.17994	0.567223	0.882737	-0.485528	2.5737	-0.820397	3.5121
Kdelr3	0.65972	0.687553	0.556787	0.650048	2.52984	2.81553	-0.267285	0.31112	-0.528771	0.225814	-0.881587	1.86828	2.56885	3.60032	0.997323	1.13614	2.92643	3.4891	3.06001	1.19956	-8.64293	0.468372	-11.6822	0.330838	-0.749442	0.234985	-11.261	1.07379	-11.1503	1.19992	-1.9243	1.02695	-10.7268	0.654623	-10.6674	0.806991	-0.0701775	0.0425727	-0.847286	1.5134	0.53428	1.4665	0.954382	0.238041	0.443945	0.246667	-1.10504	0.357723	0	0	0	0	0	1	0	0	1	0	1	0	0	0
Isg20l2	-0.45976	0.68743	-0.035358	0.0288705	0.274236	0.242231	0.396577	0.576617	0.436876	0.601725	0.345105	0.774168	0.854364	1.15983	-0.103401	0.120925	0.674729	0.433168	-0.258941	0.0967298	0.00137772	0.000445166	0.365504	0.091343	0.304689	0.204053	0.297834	0.133514	0.0153475	0.034828	0.906284	0.770316	-0.405752	0.207641	-0.583017	0.264641	0.295287	0.603684	0.15027	0.427604	-0.175487	0.6671	-1.51712	1.09035	0.730426	1.21733	0.199861	0.118831
Hook3	-0.185722	0.687122	-0.174821	0.466075	-0.829467	2.16291	-0.323382	0.670978	-1.41208	4.85028	0.177845	0.771571	0.0345352	0.0355915	-0.0232741	0.0454048	0.042968	0.0245951	-0.0743978	0.0475715	-0.114692	0.0500099	-0.455359	0.23258	0.111204	0.165057	-0.465844	0.497591	-0.0490741	0.0715526	0.929117	1.53737	1.00938	2.92897	0.812116	3.48476	-0.106023	0.308612	-0.0202297	0.0845595	-0.033388	0.134258	-0.0632576	0.0625121	0.194124	0.305454	-0.508987	0.857098															0	0	0	0	0	0	1	1	0	0	0	0	0	0
Serpinb6b	0.207757	0.686483	-0.394866	1.64583	-0.310029	0.329951	-0.798894	6.91407	-2.21609	10.9398	0.442036	2.5132	-1.7081	0.805932	-0.323162	0.167366	-6.65817	0.555281	-0.635296	0.361437	-11.8436	0.588033	-10.4852	0.599639	0.396905	0.794142	-0.335859	0.407779	0.14544	0.167524	-0.154352	0.258482	-0.976901	1.96407	-1.75382	2.24499	-1.24685	1.91432	-0.309049	0.507068	0.547968	0.813349	1.17787	3.2767	0.577241	0.324355	2.86834	1.23796															0	0	0	0	0	0	0	0	0	0	0	1	0	0
H2afy	0.171289	0.686229	0.542517	3.84906	1.21416	11.7949	-0.0258489	0.0612934	1.52257	17.7802	-0.404576	4.34841	0.132582	0.231234	0.0978557	0.29422	0.183885	0.217415	-1.05031	1.12447	-0.0099538	0.00764193	-0.267417	0.187877	-0.886517	2.36319	0.309893	0.901603	0.122001	0.367104	-0.291873	0.444857	-0.0636807	0.0712206	-0.100783	0.107181	0.110334	0.477377	0.124455	1.75662	0.433632	13.8142	-0.0919583	0.446081	0.365199	1.52726	-0.132551	0.235146	1	0	0	0	1	1	1	1	0	0	0	0	0	0	0	0	0	0	0	0	0	0	0	0	1	0	0	0
1810062G17Rik	-1.61827	0.686156	-2.11555	1.20945	-10.4114	0.853585	-12.235	1.43895	-10.7959	0.533343	14.2525	0.908709	-11.4743	0.86097	1.04973	0.629935	-10.9141	0.295745	-7.61325	0.220024	-8.81327	0.25901	-11.3292	0.171408	-9.40414	0.580951	-9.59028	0.581151	-11.0894	0.8778	-9.26688	0.44093	2.73106	0.806313	3.70384	1.13485	-0.611877	0.38149	-0.812339	0.736139	0.535641	0.480263	-9.34006	0.426675	-0.223003	0.0693992	0.479558	0.102458
Vps26a	-0.318066	0.686051	0.276334	0.514861	-0.403238	0.585733	-0.541923	0.975558	-0.114304	0.185752	0.384364	1.4997	-0.45163	0.642082	-0.30916	0.735968	0.195088	1.36403	-0.0787615	0.359623	0.55572	0.324056	0.957084	0.619123	-0.376148	0.341849	0.411798	0.293261	0.436184	0.7962	-0.0667745	0.0369366	-0.267383	0.268334	-0.608909	0.450418	-0.286198	1.02997	-0.10524	0.443548	-0.340359	3.17519	-0.609086	0.729928	-0.388381	0.719805	-0.4184	0.413578
Arsa	-0.283959	0.685845	-0.0629672	0.106489	-0.690001	0.903125	-0.51477	1.89539	-1.45664	4.38998	0.179987	0.501022	-0.279853	0.277483	0.00520989	0.00719398	0.452782	0.353731	-0.470459	0.202258	0.677823	0.455242	-0.848619	0.269348	-0.661968	0.76202	-0.942989	0.824127	-0.558171	0.734051	-1.85067	2.84747	0.17033	0.165693	-0.251065	0.157544	-0.468803	1.92948	-0.099015	0.34564	0.240173	1.64424	-0.708057	0.532726	0.222124	0.352987	-0.301947	0.255644
Cdc42bpa	-0.337954	0.685495	0.381961	0.608302	-1.08329	1.0695	0.165764	0.131452	-1.92705	4.21076	0.427697	1.67176	-0.673305	0.872465	-0.235553	0.476058	0.774222	0.784667	0.575689	0.319822	-10.7217	1.68764	-1.37907	0.557017	1.00706	1.90154	0.0316568	0.0434366	1.08018	2.09603	1.49381	1.27531	-0.743476	0.652333	1.31373	2.48805	0.794222	6.52274	0.326836	2.46558	-0.31329	2.40542	-0.801656	0.609045	-0.490941	1.02203	0.45076	0.671686															0	0	0	0	0	1	0	1	1	0	0	0	0	0
Nampt	-0.290107	0.685455	-0.522675	1.48341	-1.18455	2.71243	-0.301856	0.848294	-0.606201	1.15063	0.45079	1.46966	-0.0684507	0.0625658	-1.03174	3.3337	-0.980195	1.16334	-1.1852	0.92076	-3.30194	2.48552	0.0166036	0.00854417	-0.177045	0.156767	0.0685345	0.0476822	1.02632	4.17514	0.216712	0.238365	0.847794	1.28406	0.752594	0.707698	0.533269	3.09274	0.13753	0.611116	-0.00888478	0.0470046	-0.870037	1.13428	0.0368986	0.0685339	0.190928	0.318148															0	0	0	0	0	1	0	0	1	0	0	0	0	0
Usp4	-0.328203	0.685363	0.0288535	0.0622428	-0.577681	0.921657	-0.152037	0.178247	-0.0955324	0.11942	0.283092	0.932948	0.288741	0.423532	-0.584157	1.68721	-0.21426	0.256117	0.872186	1.07553	-0.387553	0.155088	1.94384	2.3481	0.282253	0.27536	-0.232282	0.136864	0.0455195	0.0523466	0.811537	0.742204	1.43055	3.55432	1.00812	1.47177	0.0504059	0.194299	0.306964	2.24708	-0.230471	1.61566	0.0376344	0.0332936	-0.127798	0.172439	-0.8424	1.05009	0	0	0	0	0	0	0	0	0	0	0	0	0	1	0	0	0	0	0	0	1	0	0	0	0	0	0	0
Tbc1d23	0.329567	0.685274	0.215978	0.356489	0.0456007	0.0386854	-1.16142	1.63642	-1.68351	1.66064	0.475998	1.13242	0.335685	0.261451	-0.345438	0.336587	1.23841	0.726016	1.0358	0.546845	0.333835	0.0832981	2.74447	1.32621	0.0624844	0.0459266	0.10485	0.0577006	0.356725	0.424855	-1.5315	0.673138	0.129008	0.0535848	-1.48553	0.661626	-0.183201	0.263722	-0.0425383	0.0684946	-0.0669628	0.120982	0.375783	0.225909	0.736212	0.656662	1.48	0.660427
March7	-0.210427	0.685091	-0.367928	1.19305	-0.877462	1.68576	-0.258652	0.400456	-0.818718	2.52619	0.585173	4.47781	-0.431757	0.464357	-0.816198	1.57988	-1.76885	0.918099	-1.29154	0.516116	0.209271	0.0750222	-10.8116	0.867281	-0.547888	0.921658	0.444675	0.587513	-0.114495	0.143567	0.0964247	0.0581274	0.153794	0.17611	0.345901	0.357652	-0.192761	0.435826	-0.110337	0.295802	-0.387172	2.23458	-1.65151	1.26093	-0.245167	0.304403	0.890005	0.944262
Donson	0.499165	0.684826	0.577012	0.826668	0.649447	0.532495	0.272557	0.264067	1.02959	1.3831	-1.19508	3.77492	0.167412	0.0846275	-0.0617356	0.0536324	1.14272	0.675187	-12.1159	0.943398	1.43615	0.632238	1.74403	0.488138	-0.625121	0.276632	0.682866	0.342553	-0.153908	0.0777529	0.41269	0.19408	0.346201	0.133459	0.868906	0.34208	-0.215434	0.264981	-0.127383	0.242293	0.0945288	0.198568	-0.528115	0.230261	0.0988735	0.0658969	-13.6633	0.930232	0	0	0	0	0	0	0	1	0	0	0	0	0	0
Arhgef40	0.471501	0.684777	1.22674	1.99423	0.778264	0.655095	-1.13047	0.402818	-2.97937	2.30269	-0.714063	1.39106	-0.149575	0.0838045	-0.165651	0.170978	-0.720687	0.217854	0.386751	0.13965	0.698116	0.155127	-13.333	0.886733	1.08551	1.07053	2.1889	2.00705	-1.20619	0.866911	-14.2143	0.432206	1.47605	1.3318	2.0085	1.72446	0.444046	0.819579	0.127889	0.287861	-1.18616	6.37523	-1.75239	0.838797	-1.92383	2.6915	-0.367326	0.215368															0	0	0	0	1	0	0	0	0	0	0	0	0	0
Aen	-0.516945	0.684759	0.84848	1.98493	-0.581917	0.453705	0.36799	0.7467	0.628645	0.83329	-0.808484	4.1596	-1.37471	1.03558	0.083502	0.095318	0.351887	0.182232	-1.62682	0.756454	-10.8389	1.27008	0.550061	0.124777	0.543506	0.395236	0.702732	0.428344	0.059715	0.0373148	-0.218133	0.134837	0.586924	0.340427	-1.85742	0.940157	0.0696125	0.09129	0.0732019	0.173905	0.605638	4.82481	0.734551	0.839094	1.11138	1.92796	0.20301	0.0959341	0	0	0	0	0	0	0	1	0	0	0	0	0	0	0	0	0	0	0	0	0	0	0	0	1	0	0	0
Acad10	-0.906326	0.684013	-0.355572	0.20274	0.900843	0.291795	0.09199	0.0298632	-11.5273	1.47663	0.972556	0.743927	-10.6618	0.805377	-0.91512	0.269343	-7.97324	0.356273	-8.4274	0.392739	-8.98504	0.243323	-10.7467	0.230873	0.159756	0.0527867	-9.20964	0.663958	-0.237183	0.0559684	1.64415	0.457137	0.615429	0.159021	-9.02201	0.481357	-0.591634	0.348844	0.474865	0.410346	1.09588	1.75252	-13.0028	0.695498	0.776874	0.225108	-16.1813	1.09664
Wrap53	0.707226	0.68383	1.27675	1.64784	-0.66653	0.389392	0.140797	0.0752172	1.14943	0.935592	-1.16356	3.02939	-1.25185	0.460111	0.248685	0.230464	0.224062	0.0507871	0.0309445	0.00732941	2.7934	0.824362	-13.5612	0.375811	1.25391	0.70051	1.55783	0.697486	0.232267	0.1297	-10.8599	0.772668	1.42547	0.614786	-9.968	0.73076	-0.215081	0.172272	0.0846296	0.129744	-0.356075	0.64976	-1.26072	0.505641	-0.808033	0.273593	-1.10496	0.357847	0	0	0	0	0	0	0	1	0	0	0	0	0	0
Cd63	-0.312431	0.683801	-0.989169	4.03795	0.480625	0.577519	-1.08761	3.86664	-0.674941	6.75682	-0.0664221	0.561409	0.293541	0.287786	1.72394	9.74941	0.62241	0.597537	4.436	20.1563	-0.355721	0.263545	1.05797	0.730523	-0.735369	0.990045	-4.66107	6.36665	-0.141693	0.141295	-1.34936	1.97364	-2.53861	26.0412	-1.72059	9.95201	0.494855	2.97584	-0.384764	1.71125	-0.116304	0.916896	0.908069	1.10072	-0.0600249	0.14573	0.204922	0.265732	0	0	0	0	0	0	0	0	0	1	0	1	0	0	0	0	0	0	0	0	0	0	1	0	0	0	0	0
Napb	-1.02276	0.683432	0.218055	0.0921737	-13.4139	1.0047	-0.561183	0.240936	-1.04555	0.37763	0.39302	0.312511	-10.8796	0.576818	1.19061	0.645634	3.47876	1.06568	1.91114	0.476578					0.658837	0.244393	1.26146	0.34682	-0.362526	0.09589	0.780725	0.204322	1.77332	0.811655	1.6516	0.725209	0.972099	0.610144	-0.326837	0.189709	-0.579873	0.313887	-10.5916	0.633554
Ythdf3	0.274409	0.683195	-0.187096	0.378091	-1.30438	2.1055	-0.632167	0.848399	-1.64668	4.25617	0.612429	2.86033	-0.18	0.180392	0.0269035	0.0410371	-0.345418	0.199849	0.731532	0.439679	-0.850447	0.39931	-0.676182	0.188328	-0.805249	0.851812	0.4902	0.501629	0.0845471	0.0848567	-1.70474	0.837581	-0.176847	0.136009	-0.395374	0.269114	0.0144	0.0254674	0.293669	1.51975	-0.12734	0.577649	0.00103086	0.00053508	-0.288352	0.509874	0.47709	0.500098
Tmub1	-0.615387	0.683044	-0.672312	0.688358	-0.147624	0.0580084	-0.773405	0.556709	1.01809	0.97588	-0.742957	0.905277	-0.552683	0.299121	-26.8372	0	-12.0694	0.722826	-0.122327	0.0158953	-9.76982	0.484139	0.726684	0.184959	1.56432	1.91144	1.27086	0.88071	0.165158	0.111421	0.639626	0.244937	1.19992	0.505157	2.0264	0.961848	0.250259	0.309881	0.397505	0.953063	-0.428566	0.923781	1.4993	1.67023	-1.3377	1.31611	1.02037	0.855642
Jdp2	-1.01303	0.682891	0.539844	0.249108	-12.1521	1.1505	-14.4442	0.89541	-2.38828	2.29889	0.552945	1.08518	-0.583237	0.327685	-0.472368	0.344215	-0.484476	0.126396	2.80014	1.80022	-9.39482	0.607588	-10.3608	0.353487	1.66765	1.16235	-10.3517	0.396996	1.1156	0.577499	2.51803	0.726082	-10.1894	1.74915	-0.309114	0.116164	-0.254738	0.313966	0.0651036	0.0864419	-0.10766	0.205461	-8.8509	0.914845	-0.284766	0.18777	0.479946	0.19077
Tgs1	0.263969	0.682778	0.199583	0.393903	0.00666675	0.00656017	0.499074	1.29348	-0.362065	0.608045	-0.0613182	0.15524	-0.0210373	0.015864	-0.620119	1.56753	0.662761	0.414185	-0.365468	0.176388	0.0115839	0.00391692	1.16336	0.648506	0.0234026	0.0192384	0.202529	0.142112	0.64698	1.36614	0.553312	0.551795	-0.432651	0.360379	0.0235098	0.0155002	-0.496688	1.7007	-0.243282	1.28408	0.190992	0.779414	-0.398456	0.32432	-0.0103188	0	0.0109642	0.00759529
Ddah1	-0.658031	0.682761	-0.567865	0.624533	-1.72178	1.74581	-0.290529	0.483091	-10.0588	0.969651	-0.384643	0.734452	0.241311	0.09968	-0.40725	0.436585	-1.81904	0.71431	-1.56236	2.06987	-0.519656	0.127897	-12.8239	1.19726	1.09159	0.861841	1.47744	1.33482	0.920429	1.40419	1.8531	5.81969	2.29349	1.0114	0.702829	0.368285	1.29403	3.41031	1.15354	8.96476	0.181605	0.608301	-1.00569	2.4606	0.187578	0.145316	0.295483	0.240044															0	0	0	0	0	0	0	0	1	1	0	0	0	0
Ctdp1	0.517995	0.68248	0.613515	0.714984	1.0413	1.25266	0.954352	1.06916	0.0793925	0.066197	-0.0979508	0.121479	0.367319	0.245663	0.801589	2.03387	1.73383	2.48337	0.608912	0.236965	-0.806302	0.258477	-0.143245	0.0386364	0.211858	0.093416	-11.0652	0.974566	0.28012	0.178209	-0.0661582	0.0120052	0.637963	0.441182	0.812715	0.402825	0.0632676	0.06482	0.152	0.375446	-0.24854	0.981648	-1.76942	0.891229	-0.998837	2.35085	0.199901	0.118772	0	0	0	0	0	0	0	0	0	1	1	0	0	0
Rab3gap2	-0.483373	0.682208	-0.507086	0.544595	-0.188683	0.109508	-0.190695	0.137372	0.27483	0.295486	0.352897	0.808477	0.152301	0.0944682	0.373161	0.602796	0.506672	0.224359	-0.460193	0.125101	0.333886	0.0846406	-10.1611	0.699843	-2.19158	1.31308	0.0334747	0	-0.149132	0.0847694	0.884929	0.453472	-0.470675	0.249505	-0.713545	0.339199	0.104995	0.131062	0.000970706	0.000689238	-0.302153	0.978764	-0.402711	0.161882	-0.277582	0.205084	0.117646	0.0674167
Naprt	-0.592642	0.682001	-0.0177035	0.0118061	-2.33949	1.47954	0.270958	0.226583	-0.120239	0.0673996	0.433728	0.364096													0.0427556	0	-0.500271	0.144901	-1.33093	0.864436	1.29528	0.901377	0.487007	0.182273	0.726949	0.191551
Rbfox2	-0.249343	0.681224	0.34761	0.974313	-0.873457	1.31353	-0.540405	0.902778	-1.89666	4.16531	-0.0978903	0.234008	0.260172	0.341749	0.0470993	0.0881171	-0.584403	0.383049	-0.395615	0.239399	-0.0253149	0.0103729	-0.576307	0.239949	-0.0354606	0.0341173	1.13705	2.158	0.628808	1.25685	0.596151	0.503687	1.54513	4.36183	0.360279	0.270534	0.333362	1.37354	0.223741	1.54046	-0.032025	0.120946	-0.894226	1.12089	-0.36396	0.720954	0.0522597	0.0537036															0	0	0	0	1	0	1	0	0	0	0	0	0	0
Vat1	-0.171718	0.681057	-0.0477624	0.920552	-0.540301	1.89879	-0.547665	1.50383	-1.84784	13.9882	0.325203	3.328	0.527979	1.486	-0.072165	0.155877	0.438311	0.622781	-0.582039	1.05922	1.38376	2.16032	0.811372	0.680117	-0.767498	1.96926	-1.02459	2.40391	-0.660133	2.55572	0.298048	0.287871	-0.251537	0.442768	0.00693758	0.00812174	-0.397331	3.19207	0.00498879	0.0198692	0.27203	4.60718	-0.754136	2.76346	0.156499	0.347223	-0.225599	0.325372	0	0	0	0	0	0	0	0	0	0	0	0	1	0
Ccdc71l	-0.372918	0.680995	-0.454249	0.670347	-2.2678	4.3882	-0.34396	0.506215	-1.69643	2.63914	1.11037	4.93948													-1.34213	1.18866	-0.765205	0.378856	0.394453	0.607554	1.00989	1.22487	-2.21785	1.38437	-0.292398	0.156693
Trappc10	-0.734584	0.680695	-0.581152	0.388814	0.146909	0.0600748	-0.250673	0.10854	-0.543218	0.622278	0.107659	0.140945	-1.46628	0.875125	0.268193	0.310835	-0.409021	0.093337	-9.28944	1.05711	-8.1605	0.616549	-10.2415	0.555649	1.79122	2.01387	0.134497	0.0329858	-0.342921	0.130005	0.447802	0.110732	0.661735	0.547826	-0.0124115	0.00325924	0.313337	0.448236	-0.421401	1.24795	-0.389095	1.06222	-0.268054	0.123322	-1.02799	1.28533	1.06498	0.735705															0	0	0	1	0	0	0	0	0	0	0	0	0	0
Psmc3	0.138034	0.680588	0.15488	0.690582	-0.21549	0.66358	0.156045	0.604358	0.213032	0.92684	-0.359786	4.6601	-0.215571	0.607292	-0.0473808	0	0.38156	0.65748	0.253938	0.337724	0.74345	1.05	0.796574	0.83721	0.0319838	0.0531021	0.0217164	0.0263961	0.436416	2.29269	0.425557	0.959814	0.859779	4.01905	1.05743	3.89303	0.0207312	0.121716	0.0949608	0.981048	-0.144712	2.01138	-0.100124	0.162673	-0.125467	0.341432	0.420651	1.00236															0	0	0	0	0	1	1	1	0	0	0	0	0	0
Senp1	0.380178	0.680395	0.454927	0.62547	0.173845	0.135321	0.270635	0.226637	-0.0961367	0.0853689	0.21116	0.433409	-1.36074	1.16894	0.554543	1.20664	1.17095	0.869545	0.655379	0.325765	-0.664442	0.20474	-0.144923	0.0386618	-1.3681	0.931667	0.418326	0.192732	-0.761153	0.651015	1.3477	0.947222	-2.16436	1.28137	0.286662	0.150927	0.362747	0.771725	0.312635	1.20306	-0.175644	0.520957	0.807718	0.777195	-0.129228	0.127034	0.341908	0.267443
Polr3f	-0.452232	0.680116	0.847436	1.26362	0.0564346	0.0454454	0.32316	0.237766	-1.93377	1.77106	-0.0651813	0.0738358	0.185542	0.100661	-0.422405	0.438978	0.0468421	0.00903808	-11.2806	0.842534	-14.8225	0.425763	1.7421	0.40386	-24.8526	2.71118	1.12118	0.614837	0.378599	0.327741	-0.396696	0.109202	-0.200505	0.0690704	-0.821408	0.261649	0.425891	0.651466	0.551276	2.05233	-0.055299	0.0749558	-0.428414	0.182643	0.777012	0.445993	0.479963	0.226121															0	0	0	0	0	0	0	0	0	1	0	0	0	0
Cct4	-0.14445	0.679948	0.282713	1.77711	0.0539485	0.212382	0.242334	1.51815	0.829472	10.2954	-0.547467	10.3154	0.503978	2.52811	0.349934	2.67179	1.13831	5.70178	0.610107	1.15805	1.26882	4.25418	-0.251586	0.196879	0.396437	1.26531	0.518422	1.30542	0.0452104	0.228658	0.641802	2.64246	0.0430711	0.0811391	0.178067	0.253414	0.176199	1.04083	0.0118218	0.0690571	-0.158683	2.67939	0.0337055	0.0356537	0.113744	0.380328	-0.307564	0.830304	0	0	0	0	0	0	1	1	1	0	1	0	1	0	0	0	0	0	0	0	0	0	0	0	0	0	0	0
Ppp1r9a	-1.02088	0.679335	-0.726911	0.275513	-10.7373	0.336675	-12.3321	0.551246	2.27772	1.04077	10.5526	0.819296	-10.6065	0.680034	1.54384	0.416471	-8.41565	0.151821	3.397	0.795107	-7.18167	0.102442	-10.9658	0.171401	-0.462337	0.126133	0.837839	0.182305	2.33797	0.617919	-9.18645	0.19925	-7.973	0.216983	-10.0173	0.139294	0.0339618	0.0074114	0.277256	0.0852554	0.742052	0.425457	1.64419	0.36121			-12.0845	0.571408
Atp6v1h	-0.336815	0.679328	-0.109124	0.163053	0.304194	0.460546	-0.202128	0.389573	-0.406148	0.647055	0.144733	0.397495	-0.0343357	0.029941	-0.297013	0.565624	-0.173105	0	0.331001	0.199045	-0.520752	0.212562	-13.57	0.886539	-0.213949	0.168393	-0.0165423	0.00979251	0.191208	0.250157	0.573848	0.691908	1.41247	3.40954	0.371065	0.303951	-0.126797	0.274308	0.341041	2.0156	0.0415072	0.157739	-0.616648	0.563599	-0.223651	0.343635	0.0205157	0.0133935															0	0	0	0	0	0	1	0	0	0	0	0	0	0
Fez1	-11.1668	0.67897	-11.2833	0.436521	-14.0433	2.02822	-11.4595	0.641777	-9.69616	0.364932	0.527584	0.0835738	-1.88434	0.804207	-1.85735	2.74837	-10.3807	0.755873	-7.08498	0.151471	-8.56232	0.333085	-8.83968	0.272509	5.3511	3.15255	7.92589	5.20057	4.63222	17.511	7.10274	5.92079	8.96281	12.426	30.0061	0	2.33796	12.1642	1.31478	12.8448	-1.32466	6.04422	-8.81513	0.264233	-2.48511	2.63063	4.26269	3.14885															1	1	0	1	1	1	1	0	1	1	0	0	0	1
Man1a2	-0.278492	0.678672	0.106363	0.181484	-0.31448	0.376272	0.11118	0.146167	-0.50309	1.18197	0.244964	0.762337	-0.94157	1.80228	-0.072907	0.121694	1.09061	1.31452	-0.197631	0.100672	0.19418	0.0906658	-1.72431	0.837502	0.465588	0.66908	-1.66562	1.33877	0.614508	1.17678	0.158777	0.0978498	-0.577269	0.625573	0.386228	0.316391	0.133774	0.445519	0.412957	3.89372	-0.0311865	0.10491	-0.283642	0.249951	-0.834306	2.7327	0.178585	0.234799															0	0	0	0	0	0	0	0	0	1	0	0	0	0
Rgs5	-1.00708	0.67827	-11.9265	1.21455	-3.64657	1.65256	0.519095	0.256205	-12.9767	0.597613	15.067	1.56122	-0.473991	0.15439	-0.209452	0.0995015	0.288435	0.0776519	-10.4451	0.506986	-10.3627	0.90325	-9.99664	0.257506	0.986955	0.551393	-8.72585	0.394043	2.39775	4.56147	0.867446	0.297242	3.44124	1.75315	5.40685	2.64933	1.36668	4.75092	0.621311	1.6149	-0.75227	3.9498	-0.887444	0.245933	-1.36297	1.69858	-0.247598	0.0463613															0	0	0	0	0	1	0	1	1	0	0	0	0	0
Eif5	-0.149043	0.678145	-0.317797	2.26607	-0.799125	4.12343	0.147949	0.685905	-0.22029	0.938539	0.00891182	0.0411187	-0.170709	0.437985	-0.0122576	0.0367407	-0.676194	1.61107	0.752459	1.46353	-0.549335	0.777434	-0.337528	0.450906	-0.273395	0.609329	0.231913	0.472173	0.318216	1.34141	0.0674338	0.106272	0.469637	1.8732	-0.022967	0.0318629	0.0504126	0.290561	0.061165	0.551875	-0.292303	12.6713	0.121415	0.183578	-0.446208	4.3673	0.000102461	0.000268024
Gpatch4	0.375029	0.677989	-0.146335	0.182003	0.693745	1.07021	0.444421	1.16711	0.826114	1.33704	-1.42577	11.4746	1.17984	1.63689	0.692826	1.17007	1.91457	1.16876	-0.308319	0.0787116	1.38609	0.89181	1.65139	0.985657	-1.07405	0.78976	0.444264	0.285966	0.399636	0.455802	-0.814769	0.658124	0.0777422	0.0362	1.35907	1.3559	-0.717759	1.48748	-0.0292898	0.0541755	0.414524	1.0576	0.634042	0.398114	0.798009	1.05267	-0.394469	0.265727	0	0	0	0	0	0	0	1	0	0	0	0	0	0
Arl6ip1	0.13056	0.677803	0.488972	4.87965	0.127692	0.413078	0.550327	4.03925	-0.311747	2.16457	0.460166	11.2068	-0.177048	0.371296	-0.406055	2.77191	-0.175542	0.21372	0.252569	0.406767	-1.05335	1.0776	0.250782	0.206031	-0.0689489	0.133213	-0.304515	0.512095	-0.0491217	0.133734	-0.605442	1.18481	-1.16472	9.09104	-1.00526	4.78708	-0.165208	1.51981	0.047239	0.41812	-0.260931	6.75255	-0.265836	0.636036	-0.0592925	0.146267	-0.493618	1.45978	0	0	0	0	1	0	0	0	0	0	0	0	0	0
Ralgapb	-0.521872	0.677744	0.0594653	0.0424564	-0.566663	0.358295	-0.647205	0.504391	-0.419621	0.489857	0.343138	0.780293	-0.372596	0.315191	-0.175933	0.194323	-10.712	1.20154	1.69877	1.42657	0.058841	0.0129195	-12.66	0.870341	0.297602	0.172722	0.619633	0.296886	0.108793	0.0630566	0.400813	0.147045	-0.117133	0.0658269	0.8662	0.71434	0.186038	0.358263	-0.0729022	0.164346	0.128457	0.297539	0.0884178	0.0420736	0.0363742	0.0219154	0.649582	0.535289
Hnrnpf	0.0907177	0.677624	0.345909	5.07706	0.324675	3.01289	0.306617	4.79981	1.0323	25.3965	-0.771395	38.3629	-0.0535972	0.144709	-0.0765476	0.515743	0.246012	0.765358	-0.162405	0.974957	0.00286371	0.00384481	0.526062	1.08411	0.277168	1.3849	0.556194	2.93778	0.386586	4.35571	0.0508593	5.06423	0.841273	7.00059	0.901564	5.93886	0.0256082	0.172199	0.0397537	0.595602	-0.0614439	1.58948	-0.316841	2.16272	-0.319915	4.39201	0.115919	1.12574	0	0	0	0	0	0	1	1	0	0	0	0	0	0	0	0	0	0	1	0	1	1	0	0	0	0	0	0
Glcci1	-1.1861	0.677563	-9.61674	1.43473	0.811491	0.308755	1.67687	0.417772	0.722408	0.432125	-0.366347	0.237595	-0.00403958	0.00289162	0.907394	1.42522	-0.479505	0.122902	-10.4069	1.76369	-8.10226	0.90433	0.960866	0.364438	-9.5604	0.798644	1.61361	0.439612	-14.4919	0.824824	-9.0197	0.168742	-9.46983	0.550583	-12.5224	0.385691	-0.977886	9.37257	-0.580904	1.43077	0.373236	0.9801	-9.42574	3.9936	0.221621	0.202062	0.192621	0.12468
Chmp2b	-0.207748	0.677279	-0.509125	1.857	-0.378251	0.911219	-0.139287	0.347358	-1.36985	8.27328	0.57985	7.80617	0.541506	1.62975	-0.0637634	0.154101	-0.212667	0.196499	0.335524	0.275952	-0.880694	0.564725	0.0148044	0.00596029	0.0704239	0.0854014	-0.825826	0.901155	0.108652	0.204442	-0.0343657	0.0271443	-0.0392278	0	-0.581817	0.976198	-0.476515	3.59841	-0.120681	2.18682	0.11739	1.00581	0.222506	0.253046	0.170626	0.336683	-0.817646	1.24167
Pde5a	1.21542	0.676946	-13.3191	0.618344	-10.8039	0.715697			0.817391	0.415334	-0.460173	0.303032	-1.09442	0.477946	1.05321	0.779435	-7.52292	0.274781	-10.0647	0.993623	1.6454	0.421748	-10.9739	0.171406	1.11868	0.275663	-9.19633	0.192073	-0.498418	0.112466			0.994141	0.266736	-8.24528	0.421682	0.723782	1.08643	0.451334	0.463968	-0.714944	0.645082	-1.82193	0.822355	-1.57328	1.30497	-12.0217	0.571363
2610008E11Rik	0.608898	0.676856	1.10718	1.14865	1.30902	1.44172	-13.4369	2.08348	-1.43472	0.942211	0.242174	0.256462	-0.213606	0.0862267	0.0411548	0.0401056	1.57452	0.651161	0.011665	0.00274775	-8.33903	0.239074	-9.1121	0.230428	-11.4268	1.38923	-9.73869	0.581104	-1.90935	0.993414	-8.96253	0.619322	0.306421	0.110787	0.916719	0.37958	-0.227029	0.24466	-0.498352	1.27135	-0.482051	0.878257	0.342138	0.152577	0.140076	0.0355687	-12.1586	0.571327
Nadk2	0.492051	0.676793	0.184115	0.196244	-1.39202	1.20556	-0.229927	0.118307	1.19696	3.48833	-0.214351	0.379486													-1.51775	0.683695	0.92904	0.60286	-0.264456	0.177701	-11.6443	0.772651	-0.0988404	0.0449098	-0.218355	0.0821761													0	0	0	0	0	0	1	0	0	0	0	0	0	0
Emc2	-0.214953	0.676295	0.326085	1.23935	-0.448433	1.19874	-0.0661295	0.167241	0.00496569	0.00789636	0.0141441	0.046782													0.422304	0.810143	-0.693302	0.76391	0.250932	0.614464	0.434009	0.821531	0.675504	1.44884	-0.440737	0.538572
Fbxl18	-0.613329	0.67626	-2.42082	4.44867	-1.39298	1.14813	-13.9345	1.87578	-1.69704	2.83373	1.1844	2.53864	-0.86369	0.289544	-0.863963	0.267348	-7.94039	0.339892	2.00265	0.528076	-8.37795	0.258041	-9.23975	0.452487	-1.74678	0.817468	-0.699323	0.315253	-0.147812	0.0912566	-9.74121	0.520391	1.43928	3.18477	-9.71984	1.19385	0.235568	0.180661	-0.817305	0.637455	0.205853	0.185632	2.29725	1.19033	-26.536	0	-13.5709	2.51307															0	0	0	0	0	0	1	0	0	0	0	0	0	0
Nudc	0.0994291	0.676224	0.254736	1.30126	0.143319	0.342894	0.302338	1.17643	0.973656	12.8094	-0.845299	20.9679	-0.276076	0.722224	0.297402	2.19086	0.656721	1.22023	0.254782	0.308273	0.49519	0.569333	0.319977	0.296131	-0.0654079	0.108011	-0.19539	0.248822	0.115551	0.241709	-0.0926063	0.0963905	0.191565	0.290985	-0.112449	0.123078	-0.0883586	0.403339	-0.0490517	0.355324	-0.070328	0.532218	-0.583318	1.39688	-0.246182	0.860179	-0.105445	0.185641	0	0	0	0	0	0	1	1	0	0	0	0	0	0
Ppme1	-0.439394	0.676061	0.317663	0.405296	-0.40932	0.35096	-0.873331	1.02746	-0.799875	1.30058	0.487131	1.3315	-0.975189	0.975946	0.0731314	0.0914215	-1.05843	0.703253	-1.35941	0.566294	-11.5266	1.86058	0.563489	0.182594	0.264112	0.173992	1.11934	0.891317	0.217054	0.184927	1.10274	0.864349	-0.573239	0.392109	-0.768704	0.382237	0.968774	6.52006	0.460507	2.61985	-0.453865	4.65403	-1.06687	0.813824	-0.169549	0.253289	-0.00290402	0.00167741															0	0	0	0	0	0	0	0	1	1	0	0	0	0
Rbm19	-0.603405	0.675749	-0.112479	0.0798778	-1.15794	0.6855	-0.715353	0.508784	0.326813	0.269769	-0.257444	0.40148	-1.24654	0.749953	-0.186217	0.183475	-9.83643	1.0969	1.32931	0.540221	1.25684	0.624438	1.15907	0.312503	-0.0448387	0.0185609	-11.6934	0.980725	0.302731	0.178251	-0.289799	0.0761669	-0.302184	0.117858	-0.78986	0.256661	-0.0672813	0.0689052	-0.400753	1.11236	0.0747383	0.147589	0.935142	0.575026	0.175122	0.14567	-1.52007	0.591039
Zfp707	-0.660156	0.675539	-0.478013	0.388838	-1.08554	0.818341	-0.550928	0.402246	-1.06293	0.767369	0.565994	0.53874	-11.5036	2.17563	-0.539496	0.545254	-0.360964	0.0774894	-8.19427	1.03436	-12.3094	0.275662	-9.4752	0.391818	-0.306573	0.120994	0.681043	0.266245	1.68914	3.38874	-0.541993	0.159037	2.00414	2.38833	0.513364	0.127889	0.507944	0.748217	0.419602	1.17912	-0.961471	3.0842	-0.835626	0.430432	-2.13018	1.51759	-0.327497	0.11229															0	0	0	0	0	1	1	0	0	0	0	0	0	0
Siae	-0.717697	0.675491	-0.893368	0.732841	-13.1243	2.31194	-1.32451	0.828341	-0.636894	0.355485	1.3703	1.44493	-0.344931	0.138456	-0.151025	0.0816646	0.535678	0.132771	2.18445	0.937861	-13.9877	0.319852	-14.7088	0.479291	0.902392	0.569893	0.849247	0.343048	0.412062	0.25244	0.101622	0.0208331	1.46186	0.818007	-9.24715	0.605714	-0.926935	1.06294	0.169583	0.21212	0.3843	0.665376	0.804401	0.290703	-0.0712277	0.0233167	1.15772	0.611973
Eif2d	-0.41928	0.675401	0.495528	0.833804	-1.41133	1.29398	-0.136289	0.142657	0.461824	0.623455	-0.262819	0.53871	0.330335	0.256656	-0.145601	0.149175	0.158636	0.052635	0.81156	0.550205	-11.5791	0.699448	0.896594	0.236064	-0.198486	0.120451	0.613358	0.361076	0.358851	0.303797	-0.202286	0.0922013	1.3782	1.67206	1.01445	0.787852	0.0487196	0.0599234	-0.119653	0.270905	0.0891895	0.193367	0.211303	0.132085	-0.460389	0.418694	-0.690143	0.283559
Rmi2	1.00245	0.675185	0.369989	0.12986	3.13682	1.64157	1.86951	1.24328	3.93882	9.71791	-1.57005	3.2627													1.0235	0.26606	-9.57543	0.327787	-10.3729	0.436901	-8.65167	0.32522	1.5362	0.367982	-10.2435	0.524426													0	0	0	0	0	0	1	1	0	0	0	0	0	0
Mgst3	0.211896	0.675124	0.603389	2.63314	-1.2401	3.73902	0.152648	0.285674	0.360021	0.780375	0.66632	6.07606	-1.50887	2.91908	0.151511	0.372649	-0.0452984	0.0256373	-1.83788	2.29044	-0.745266	0.349973	-2.16181	0.915506	0.490206	0.974176	0.176369	0.143129	-0.0213445	0.0303493	1.33408	3.58839	0.644853	1.09506	0.322274	0.383112	0.314416	1.75316	0.00422151	0.00799926	-0.654324	10.0347	-0.830795	1.45899	-0.365371	0.773614	0.113319	0.115483	0	0	0	0	1	0	0	0	0	0	0	0	0	0	0	0	0	0	0	0	0	0	0	0	0	0	0	0
Tmem191c	-0.778134	0.674924	-2.00985	1.85955	-0.602933	0.265676	0.354792	0.0822235	-0.249627	0.136668	-0.030118	0.0146078	0.770404	0.348448	-12.4521	0.923478	-8.17328	0.323382	-11.7174	0.362544	-12.2613	0.227248	3.48098	1.0148	-0.960371	0.335916	-9.125	0.909791	-1.5684	0.697722	-10.5159	0.254005	-0.268687	0.0725375	-8.44179	0.376253	0.270572	0.193294	-0.489083	0.289339	0.0636024	0.0495637	-11.1719	0.695009	-2.8085	1.69651	-14.7999	0.75673
Psma4	0.131902	0.674704	0.251608	1.54197	0.291592	1.2243	0.0406497	0.18427	0.403259	2.36507	-0.352673	8.07208	0.178237	0.429225	0.496988	4.94302	1.053	3.22922	0.0667798	0.0577153	0.820933	1.16164	0.485434	0.419003	-0.0711956	1.01036	0.00769086	0	0.0160992	0	0.242747	0.742367	0.612993	2.13372	-0.315453	2.29281	-0.145594	1.13897	0.113373	1.0879	0.0255727	0.163059	-0.0664533	0.106585	0.179393	0.469083	0.0346031	0.052097	0	0	0	0	0	0	1	0	0	1	1	0	0	0	0	0	0	0	0	0	1	0	0	0	0	0	0	0
Smad4	-0.30205	0.674268	-0.374426	0.628595	-0.488818	0.522911	-0.136805	0.140135	-1.48334	4.10897	0.488909	2.52953	0.025479	0.0236314	0.286883	0.742884	-1.11461	0.607446	-0.632788	0.287287	0.472482	0.251877	-1.28868	0.493708	0.277557	0.296224	0.581333	0.473318	0.131836	0.124494	1.10854	1.09364	-0.222924	0.190514	-0.156965	0.111797	0.205779	0.601293	0.180375	1.29768	0.321457	1.95235	0.00509794	0.00333485	0.135586	0.176009	-0.014378	0.012937
Selenot	0.154186	0.674149	0.290579	1.13676	-0.149532	0.352121	-0.00631042	0																	0.501425	1.36763	0.0189886	0.0165629	0.410638	1.6329	0.23767	0.328157
Gtf2ird2	-1.15289	0.674082	-0.0400741	0.0159103	-10.6073	0.587195	-0.492637	0.135631	-2.14879	1.15941	2.12994	2.08873	-0.138527	0.0374371	-0.870582	0.290027	2.34357	0.693199	-9.62559	0.292181	-8.14757	0.151404			-10.1394	0.760672	-8.68854	0.498492	1.82239	0.55078	-9.71933	0.325733	-0.300187	0.0784468	-8.184	0.543609	0.054775	0.0264316	-0.779396	0.61912	0.301457	0.255665	0.600885	0.142718	11.3626	0.500087
Pik3r4	-0.565672	0.673951	0.0404926	0.0284063	-0.28155	0.177315	-1.55043	1.03667	-1.45559	2.14771	0.947535	3.43908	0.764776	0.737759	-0.398831	0.350795	-8.96981	0.750089	2.36904	2.77114	-9.67373	0.52618	-10.2916	0.734702	-0.731252	0.354025	-0.473237	0.136145	0.0163391	0.0116217	0.870992	0.339355	-0.288177	0.162545	-0.825264	0.420227	-0.162497	0.19171	0.00378215	0.00529224	0.226487	0.418342	-1.45537	0.64168	0.0763659	0.0391884	0.479964	0.372319	0	0	0	0	0	0	0	0	0	0	0	1	0	0
Zyg11b	-0.467792	0.673926	0.00113274	0.000929151	-1.71054	1.32507	-0.606334	0.638381	-1.96298	3.93411	0.523961	1.73785	-0.510429	0.364934	-0.0507559	0.0571461	0.107991	0.0417171	0.983654	0.664251	-0.247184	0.0559243	0.516148	0.226026	0.754542	0.711694	0.586153	0.285446	0.357344	0.254629	-0.164306	0.0559094	0.704683	0.746414	0.113382	0.0619661	0.108223	0.197235	-0.0665502	0.162312	-0.0556285	0.138118	-1.11153	0.808314	-0.408244	0.427984	-0.604786	0.624707
Uevld	-1.1531	0.673797	0.576423	0.413837	0.67688	0.302084	0.998789	0.687817	-10.755	1.36089	-0.406544	0.325566	0.447088	0.20907	-0.850326	0.435972	2.16337	1.00483	-9.84686	0.426	-8.82638	0.333605	-11.0176	0.171399	0.0931463	0.0292041	-9.26438	0.609251	-0.749436	0.233205	-9.65001	0.546483	1.91214	0.848295	-9.12118	0.43924	-0.179767	0.142199	0.245487	0.263258	0.99438	2.03211	-10.3608	0.72597	-1.48579	0.854724	1.48045	0.3209															0	0	0	0	0	0	0	0	0	0	1	0	0	0
Zbtb17	-0.708322	0.673673	-0.504594	0.321447	-1.73311	0.831989	-1.27738	0.780907	-2.68207	2.01227	0.565036	0.724616	0.462122	0.32318	-0.16811	0.137879	0.729104	0.337993	1.47311	0.879278	-10.1194	0.932127	0.490276	0.100953	-1.13543	0.432624	-10.6876	0.712367	0.905071	0.637007	1.24488	0.529435	-0.846138	0.287673	-9.68576	0.930888	0.478027	0.885883	-0.358691	0.745328	0.0496931	0.102924	0.306253	0.138441	0.121052	0.102152	-0.374172	0.175797
Tra2b	-0.119682	0.673505	0.00114576	0.00455633	-0.378993	1.9839	0.432172	3.52843	-0.246466	1.19998	-0.0679894	0.392978	0.0635412	0.110788	0.171406	0.601471	-0.665916	1.31002	-0.423583	0.464833	-0.3415	0.469209	-0.725434	0.79413	0.544272	3.35047	0.0781384	0.163324	0.101365	0.365951	0.267127	0.549528	-0.488363	1.73209	-0.457546	0.967952	0.145244	0.969547	0.158527	1.56288	-0.37006	15.8221	-0.507172	1.28208	-0.521488	6.30601	-0.234358	0.680607	0	0	0	0	0	0	0	0	0	0	0	0	0	0	0	0	0	1	0	0	0	0	0	0	0	0	0	0
Usp5	0.3667	0.67344	-0.00113968	0	0.11447	0.0930881	0.292804	0.370871	-0.247046	0.285834	-0.236233	0.578671	0.308855	0.306297	0.125051	0.17653	-0.653358	0.303986	1.22109	1.3522	-10.7602	1.11226	0.209943	0.0536444	-0.0241366	0.0140852	1.3024	1.24667	0.423902	0.474357	0.26107	0.135656	-0.176615	0.105349	-0.229733	0.10831	0.0310365	0.808104	-0.148103	0.438145	0.0663177	0.193756	-0.251928	0.174954	0.0276165	0.0236741	0.287391	0.177487
Spdl1	1.18709	0.672969	2.27886	2.61315	-13.5517	0.467512	2.22363	6.80215	3.39701	4.8203	-2.66819	6.14221													-12.1346	0.491939	1.76823	0.502836	-12.6683	0.414455	-0.67842	0.210222	-8.09276	0.331246	-9.09715	0.336934													1	0	0	0	1	0	1	1	0	0	0	0	0	0
Gfm1	-0.412725	0.672958	-0.755752	1.16546	0.0342265	0.0295229	-0.0290113	0.0255268	0.214435	0.190113	-0.128879	0.198872	0.0914403	0.0600409	0.366268	0.562619	-0.0586978	0.789271	-10.3902	1.64053	-10.2945	0.834958	0.542251	0.137125	-1.00975	0.752199	-0.515323	0.225332	0.560748	0.834599	-0.452929	0.242435	1.15405	1.05545	1.20908	0.995632	-0.438895	0.96227	0.0267043	0.0491861	0.13672	0.473475	-0.172523	0.100611	0.0791607	0.0565592	-0.104937	0.0519945
Eif2s3x	-0.297245	0.672912	-0.60353	2.42499	-0.119515	0.166089	-0.419492	1.00482	0.247126	0.40179	-0.0165414	0.0421446	0.612555	1.3119	-0.197462	0.333568	0.391359	0.35083	0.270243	0.148544	0.269036	0.195987	-0.43949	0.168405	-0.113466	0.0933718	-1.84322	2.26194	-0.0305511	0.0377757	-0.340713	0.28169	0.0768839	0.0307228	0.143473	0	0.295157	1.52415	-0.113534	0.389338	0.369805	4.28607	0.381881	0.396619	0.217741	0.51917	0.17385	0.181875
Edem3	-0.622566	0.672385	0.545081	0.780243	0.674042	0.445938	-1.26183	1.02564	-0.872784	1.05216	0.750216	2.11435	0.737042	0.893108	-0.286833	0.315938	-0.590352	0.172715	0.981798	0.502169	-0.0772736	0.0187723	-12.414	0.935773	-9.85217	1.73194	-11.5244	1.30605	-0.0310889	0.0185258	2.03216	1.89633	-0.216579	0.102242	0.426969	0.234526	0.09975	0.137663	0.145843	0.332611	0.524855	1.95075	-0.748629	0.35367	-0.559848	0.604304	-0.458694	0.323943
St7	0.533058	0.672359	1.39626	3.5641	0.54537	0.42993	-0.0600847	0.0376591	0.24136	0.212524	-0.535827	1.17534	0.692871	0.475939	0.41982	0.404643	0.706634	0.271762	1.57924	0.715145	1.80644	0.82309	1.89638	0.534557	1.02778	0.779472	0.955929	0.512985	-0.556237	0.35217	-0.322487	0.0875059	-0.337313	0.141124	0.708393	0.352124	-0.51994	0.586527	0.278757	0.534026	0.0221309	0.0338131	-11.0613	1.12051	0.625697	0.455845	-1.32745	0.473788	0	0	0	0	1	0	0	0	0	0	0	0	0	0
Cox14	-0.161869	0.671696	0.168603	0.722125	-0.266161	0.672494	-0.140547	0.408138	-0.372179	1.54308	0.266591	2.7484													0.350527	0.89063	-0.47235	0.772087	0.0709583	0.137747	0.336181	0.541539	-0.655794	1.36756	-0.142388	0.202176
Isy1	-0.46724	0.671554	0.801877	1.7815	1.25784	2.17462	0.0918454	0.110161	0.386932	0.603751	-0.119532	0.217012	0.0137125	0.00860395	-0.278285	0.276062	-1.71509	0.644376	0.793083	0.314265	-1.11259	0.412965	-9.47849	0.474861	-0.726099	0.445863	0.345222	0.155592	-0.405621	0.274996	-0.587801	0.342172	-0.578961	0.417749	-0.925477	0.473438	-0.248927	0.402382	-0.27858	0.690992	0.329146	1.42512	0.488987	0.276297	0.553242	0.763432	-1.20257	0.613904	0	0	0	0	0	1	0	0	0	0	0	0	0	0
Fcor	-1.60479	0.670699	0.189325	0.0648573	-14.3733	0.467352	-11.5015	0.728695	1.8478	1.0675	-1.07975	0.479919													-9.45037	0.581024	-13.4516	0.340084	1.33782	0.345075	-11.3122	0.253921	-9.23137	0.165545	-7.27873	0.175731
Mau2	-0.260868	0.670448	0.057295	0.0762902	-1.1686	1.95116	0.188583	0.209098	-0.640604	1.00085	0.474195	1.41554	-0.0108818	0	0.0755769	0.110073	0.308967	0.160737	-1.92816	1.03188	0.388874	0.142732	-0.251447	0.061812	0.555905	0.949813	0.856756	0.876828	0.604222	1.12189	0.444307	0.24698	0.921649	1.23285	0.706617	0.572131	-0.175706	0.393281	0.038958	0.113977	-0.0594768	0.171691	-0.623072	0.579988	0.291461	0.312484	-0.275112	0.199902
Rbm26	-0.280732	0.670192	-0.138579	0.245337	-0.0420965	0.0347854	-0.724907	0.924686	-1.30292	4.11157	0.39069	1.66108	-0.363944	0.434545	0.078977	0.141662	0.927564	1.01049	-0.155677	0.106632	-1.12562	0.563807	-1.42943	0.499171	0.440178	0.588352	-0.126459	0.0816571	-0.387101	0.39206	-0.0143164	0.00590195	0.063315	0.0573547	-0.238245	0.165153	0.0198098	0.04175	-0.0194466	0.0652832	-0.0331106	0.115316	-0.678619	1.03258	0.132694	0.191844	-0.144833	0.123642
Zfp346	0.69495	0.669672	-11.8998	1.42411	0.893997	0.446778	0.869149	0.500351	0.826325	0.429068	0.408747	0.31823	-0.352884	0.125202	0.29306	0.205585	-8.62999	0.493747	0.650038	0.172648	2.79331	0.8243	2.74406	0.794439	-10.8839	1.007	2.76841	1.37229	1.5293	1.03524	-9.0313	0.509136	0.259264	0.0629575	-9.62138	0.530851	-0.297143	0.253831	0.141663	0.175347	0.0454426	0.0479028	-11.0125	1.06444	15.2188	0.947245	-0.104911	0.0221329
Mnt	-0.559	0.669614	-0.767453	0.580558	0.432942	0.268362	-0.78273	0.2407	-1.0502	1.13698	0.453483	0.591171	0.577485	0.475072	-0.255924	0.232868	1.17849	0.572651	0.661075	0.256222	0.366143	0.0901484	0.709307	0.171837	-0.0760353	0.0324733	-0.0924629	0.0250312	0.209005	0.102687	-9.39239	0.390616	0.779355	0.564161	-0.441458	0.122845	-0.499933	0.781131	0.384979	1.07103	-0.166685	0.33499	-0.547469	0.237397	0.174926	0.119945	0.709712	0.4742
Ampd3	0.722104	0.66905	1.10691	0.695296	-0.270129	0.121934	-11.6877	1.50932	1.31916	1.16319	-0.205888	0.126231	-0.211963	1.02067	0.640527	1.22367	1.15171	0.98626	-0.367736	0.171785	0.154264	0.0491928	-9.80217	0.630469	-10.3735	0.997038	1.69432	0.480056	0.499154	0.305227	2.28948	0.96102	2.03696	1.25271	1.21655	0.315254	-0.475304	1.26071	-0.186275	0.441915	0.477041	3.89402	-1.74439	1.36863	0.612685	0.86808	0.0602926	0.0310319															0	0	0	0	0	0	0	0	0	0	1	0	0	0
Nrd1	-0.290835	0.66895	0.422058	0.953726	-0.388411	0.396513	0.2871	0.35078	-0.0413891	0.0585509	0.0686587	0.183036	-0.111504	0.118213	-0.418844	1.34305	0.15343	0.103741	-0.802374	0.505589	0.507803	0.336675	-11.2823	1.65514	0.611041	0.944717	1.03076	1.23102	0.311853	0.351226	0.70626	0.48855	0.733609	1.32309	-0.349914	0.261854	0.0311173	0.0691282	0.2112	1.58967	-0.111172	0.601206	-0.586238	0.676458	0.34625	0.665931	0.343106	0.423348
Pqlc2	0.894773	0.668276	1.03976	0.959043	-0.966184	0.31389	-0.692328	0.401665	-1.47846	0.646035	1.17444	1.34574	-10.2549	0.761588	0.546139	0.28266	-5.99084	0.342751	-7.70411	0.311902	-8.54278	0.172524			-9.69634	0.667607	-10.2554	0.56178	-11.6908	1.35002	1.14857	0.482022	-10.8791	0.664615	-8.79111	0.65242	0.157221	0.0752467	0.00182445	0.00127107	-0.249966	0.229768	0.785118	0.195903	0.191895	0.0439402
Txndc11	-0.37744	0.668179	-0.460959	0.844856	0.609769	0.818545	0.380044	0.5774	0.299702	0.3637	0.768807	3.17817	-0.65911	0.369773	0.426736	0.665743	-0.269124	0.102841	2.59762	4.92093	-7.97679	0.824048	-9.78494	0.47307	-1.84767	1.6114	-2.17763	1.33145	-0.565992	0.539072	-0.864473	0.451297	-0.186361	0.119662	-1.47426	1.00568	0.652938	1.62439	0.0073831	0.0608137	-0.119454	0.333445	0.987283	1.00444	0.737403	0.702879	0.569581	0.316563	0	0	0	0	0	0	0	0	0	0	0	1	0	0
Tmem126b	-0.402655	0.668116	-0.445675	0.642431	0.214233	0.206875	-0.450139	0.749579	-0.792766	1.12386	0.482973	1.28029	-0.484712	0.250962	-0.320906	0.264003	0.487298	0.117852	-7.69883	0.998455	1.98645	0.569915	-9.22837	0.397121	0.501318	0.445512	-0.658186	0.309113	-0.0478703	0.0336334	0.268152	0.18402	0.183022	0.108512	-1.70482	0.845462	-0.408466	0.539768	0.202014	0.363417	-0.119225	0.152624	-1.58754	0.71085	0.65147	0.270853	0.257535	0.0982746
Casc1	-1.57748	0.667949	-0.581279	0.252605	-10.9765	0.336775	-17.5589	0.35096	-10.0368	0.641533	-2.39764	1.38723	-8.83322	0.284006	-10.6782	0.249226	-6.83697	0.14376	-10.0398	0.153002	-8.07773	0.151385	-8.7747	0.135887	1.70588	0.728398	-9.17873	0.481393	-10.7586	0.345009	-7.82296	0.133589	1.96418	0.505668	-8.55384	0.128877	2.40534	1.1681	0.598482	0.13028	-1.06489	0.484879	-10.1083	0.308229	14.3352	0.658631	-12.1034	0.571408
Gpalpp1	-0.476823	0.667769	-0.46367	0.554701	-0.837252	0.699299	0.21666	0.193639	-0.154079	0.130009	0.115055	0.192992													-0.781712	0.483657	0.412313	0.188948	0.0691633	0.0471869	-0.0680085	0.0235037	0.803395	0.702911	1.29844	1.40747
Mocs1	-0.523723	0.66755	-0.204347	0.134167	-1.40822	0.586073	-1.23033	0.457829	0.170078	0.132653	0.433133	0.662571	-0.0612808	0.0313597	-0.476746	0.493502	-0.305486	0.0790959	-0.492873	0.143131	-13.8103	0.450859	-11.8202	0.459248	0.110619	0.0539477	-10.4741	0.870786	0.339508	0.147222	-11.7681	0.451933	0.45436	0.215975	0.823872	0.421243	-0.51288	0.828341	-0.318243	0.770924	0.244348	0.571803	-1.80956	0.923437	0.361834	0.192597	0.801718	0.465445
Reep3	-0.134524	0.667477	-0.186526	0.85696	-0.93742	4.5714	-0.258239	0.688211	-2.51127	27.2563	1.00248	30.1233	-0.287637	0.689607	-0.329836	1.81619	0.333281	0.4665	0.795057	1.20972	0.119637	0.0954533	0.205468	0.162625	-0.17773	0.388621	-0.404937	0.717011	-0.19624	0.52647	0.550277	0.88109	-0.555053	1.80378	-31.8069	0	-0.291645	2.89053	-0.142745	1.74429	-0.0357282	0.258775	0.0845781	0.0999287	0.0732811	0.178282	-0.200071	0.451178
Apbb1	-0.845083	0.667429	-1.0449	0.579776	0.074371	0.0500565	-1.22982	0.458125	-1.23858	0.414708	0.346594	0.25186	-1.10191	0.763183	-1.12824	1.69307	-0.860401	0.262937	-1.24885	0.490532	-8.97427	0.491194	1.0737	0.366307	0.998323	0.535829	-9.49773	0.581125	0.940169	1.17916	1.29533	0.3532	0.502484	0.124792	2.98149	2.6562	0.60129	1.30513	0.155675	0.35388	-0.130244	0.274969	-0.0791409	0.0376216	-1.79836	2.22286	-0.114234	0.0545934															0	0	0	0	0	0	0	1	0	0	0	0	0	0
Camk2a	1.35547	0.667395	-11.1527	1.33414					-10.9862	0.359462			-10.5731	0.332983	3.27436	5.54095	3.35812	0.641689	-12.8733	0.0669693					-9.93917	0.375285	-8.79374	0.367492									-11.1154	1.09996	-2.02156	1.63795	-0.75118	0.261275							0	0	0	0	0	0	0	0	0	1	0	0	0	0
Snf8	-0.0187289	0.667179	0.34141	1.30867	-0.204209	0.370209	-0.256109	0.91692	0.349256	0.99321	-0.212915	1.60751	-0.0941045	0.166777	0.0069856	0.0622979	0.315639	0.337557	0.216777	0.205028	-0.900787	0.62104	-0.25031	0.11741	0.166552	0.667651	-0.849721	0.945652	0.56544	1.9022	0.445954	0.845613	0.882973	2.07961	0.665043	1.53251	0.0166041	0.0940843	-0.0549142	0.305077	0.00199404	0	-0.0387303	0.0737368	-0.184115	0.416827	-0.186245	0.233184															0	0	0	0	0	0	1	0	0	0	0	0	0	0
Ap2a2	-0.217597	0.667164	0.0638386	0.108432	-0.877987	1.4395	-0.262638	0.39235	-1.41335	9.979	1.01322	18.9525	-0.223639	0.22335	0.0153413	0.0230398	-0.0176315	0.0126967	0.340868	0.306047	-0.414737	0.160727	-0.200883	0.0759148	-0.209816	0.263082	0.175743	0.130594	-0.143934	0.158594	1.11001	1.55973	-1.46467	4.84459	-0.342974	0.519543	-0.218935	0.6206	0.100258	0.412006	-0.240492	1.84355	-0.325759	0.359071	-0.639839	1.31706	0.0952458	0.0935666
Ppif	0.65621	0.66705	0.379403	0.270546	1.03361	1.04125	0.422362	0.373885	1.31248	2.10967	-1.63469	6.17656	-0.418107	0.166888	-0.745576	0.466975	-8.64389	0.607525	-8.93762	0.53888	-9.44181	0.34911	-9.47617	0.202322	-0.55461	0.163216	-8.29858	0.708923	1.26191	1.34699	0.351661	0.126852	0.5491	0.208246	-0.15351	0.0386379	0.00458733	0.00349223	0.098894	0.111439	-0.546175	1.01807	0.37292	0.137685	-1.07492	0.633927	2.47995	0.838194	0	0	0	0	0	0	1	1	0	0	0	0	0	0
Alcam	-1.60845	0.666996	-1.00771	0.331614	-12.9375	0.527791	-0.0235596	0.00601284	-0.0777878	0.0231327	-2.48009	4.07823	0.20113	0.037612	1.95973	0.871696	2.50327	0.355254	2.6365	1.14812	-9.8297	0.380078	-8.87176	0.259757	-14.355	0.584012	-7.27071	0.358881	-13.0338	0.541644	-11.7527	0.451894	-8.26307	0.306655	-12.227	0.291622	-0.76458	0.337052	-1.57084	0.631959	1.54133	1.19849	1.55019	0.559059	0.24429	0.0812714	-11.8478	0.757173	0	0	0	0	0	0	0	1	0	0	0	0	0	0
Prr3	0.518624	0.666719	0.362827	0.438382	0.733847	0.737256	0.730601	0.895887	-0.189907	0.159873	-0.30675	0.553689	-0.523961	0.203412	0.54427	0.557632	-0.390851	0.105262	0.755862	0.29645	-11.2957	0.742339	-10.6213	0.459071	-0.409311	0.164306	0.0115876	0.00111052	0.115592	0.0689719	-0.796651	0.261201	0.428314	0.232631	-10.6895	1.3481	-0.195804	0.168191	0.204874	0.312916	0.183975	0.364599	-0.511554	0.215777	1.14671	1.17173	-2.1048	1.07074
Pi4kb	-0.525119	0.665702	-0.360671	0.342447	-1.24729	0.481266	0.115995	0.08951	0.386555	0.270211	-0.195211	0.165596	0.65586	0.387853	-0.707021	0.518797	0.262059	0.0645496	-9.57541	0.644992	-10.8575	0.359448	1.66746	0.380943	-0.94461	0.505303	0.768345	0.394716	0.463265	0.210446	-0.824937	0.274698	-10.3907	0.976792	1.39581	0.585317	-0.564433	0.583152	-0.367431	0.574044	-0.186147	0.297549	0.0965365	0.0315142	-1.3057	1.01541	-0.512294	0.171318
Clns1a	0.256108	0.665433	0.159365	0.321375	0.434376	0.945479	0.251323	0.772955	0.615759	1.98747	-0.697621	6.72695	0.452702	0.876956	-0.152866	0.339695	0.809788	0.833816	0.355114	0.289999	0.919957	0.651158	1.47438	1.1658	0.25811	0.277293	-0.777461	0.626858	0.26542	0.440351	-0.399279	0.427196	-0.418949	0.342801	0.99161	1.67203	-0.196723	0.62207	-0.135137	0.646669	0.104537	0.460875	-1.22677	1.73609	0.598743	1.08508	-0.151193	0.116562	0	0	0	0	0	0	0	1	0	0	0	0	0	0
Tyw1	-0.563683	0.664517	0.468922	0.525608	0.512246	0.457326	0.445104	0.375406	0.56017	0.694062	-0.0521693	0.0574128	-0.153191	0.0799057	-0.380766	0.323194	-0.578194	0.15473	0.902026	0.482276	1.26897	0.348649	-7.92369	0.437872	-0.721499	0.347488	-11.1513	1.1046	-0.624423	0.424199	0.647675	0.247992	0.313727	0.143134	0.456293	0.168926	-0.18017	0.206026	-0.0800759	0.122038	0.0226362	0.0336033	-0.25231	0.119345	-0.915504	0.714463	-1.32744	0.473843
Pten	-0.260798	0.664407	-0.105661	0.204781	0.311727	0.477059	-0.766771	1.62136	-0.628966	1.76624	0.108746	0.932742	-0.103991	0.117563	-0.0277556	0.052886	0.045439	0.0310865	-1.08572	1.39213	-0.257195	0.153182	-0.204257	0.106512	-0.479594	0.571486	0.273735	0.247168	-0.40075	0.561187	-0.122428	0.0680654	0.340544	0.45172	0.567645	0.606736	0.123794	0.447418	0.0152379	0.0593959	0.261	2.59403	-0.0325391	0.0341284	-0.216802	0.521956	-0.304315	0.486641
Prdx4	0.152317	0.66438	0.399028	3.11793	0.222082	0.657946	0.334281	2.69648	-0.432586	1.10603	-0.764226	20.2565	0.535602	1.10706	0.668238	3.65637	0.970658	1.65063	0.908485	1.51742	0.542919	0.330958	1.64348	2.37348	1.10258	8.13975	1.2457	7.58432	0.697833	4.93047	1.5154	21.2074	1.3993	9.04367	1.21177	6.62723	0.752961	9.11897	0.588029	10.1665	-0.258913	2.73252	0.0339079	0.0330835	-0.4132	1.03595	0.415269	0.811695	0	0	0	0	0	0	0	1	0	1	0	0	0	1	1	1	0	1	1	1	1	1	1	1	0	0	0	0
Abhd17c	-0.204517	0.664215	-0.125057	0.359315	-0.324287	0.688123	-0.0653308	0.0743335	-0.46188	0.507635	-0.0506669	0.0804251													-0.85544	1.68666	-1.73251	2.96343	-1.42679	5.57405	0.839011	0.836529	-2.06254	1.19462	-1.52729	0.694059
Atf6b	-0.269306	0.664013	0.248692	0.496899	-0.162781	0.209371	0.0523186	0.0549108	-0.12791	0.176049	0.224463	0.663867	0.160468	0.186645	-0.287843	0.642384	-0.137729	0.0820727	0.865948	1.16574	-11.4436	1.35183	-1.04217	0.376716	0.298684	0.352643	-0.404186	0.251064	0.501963	1.00796	1.0541	1.25638	-0.439223	0.355821	0.571806	0.542694	-0.149619	0.371043	-0.235577	1.23378	-0.228929	1.50922	-0.542685	0.678672	-0.392213	0.599257	0.479832	0.6308
Tbc1d25	-1.1519	0.663541	0.667808	0.413405	-12.1063	1.70662	0.91369	0.471072	0.504105	0.237292	0.588039	0.317013	-0.140054	0.0410848	0.688243	0.5412	-9.54177	0.669618	0.978254	0.263827	-8.72022	0.350318	2.74609	0.794544	-10.0768	0.783248	1.95261	0.871767	0.753161	0.439278	-9.33627	0.46513	1.85052	0.857018	-9.42802	0.369988	-1.43208	1.43106	-0.220986	0.244583	-0.675613	1.60141	0.908764	0.369239	-0.512177	0.241911	-14.9293	0.756767
Lpgat1	-0.333128	0.663294	-0.0990473	0.0982231	-1.82836	1.43751	-0.325539	0.301922	-1.00107	2.09782	1.03567	6.74157	-0.0682576	0.0482129	0.214371	0.260677	0.215532	0.0885004	0.184313	0.0438341	-10.8468	1.13609	-0.37448	0.0979514	-1.26529	0.812529	-1.46804	0.55279	0.264465	0.188536	-0.311117	0.120563	-0.95232	0.85688	-0.540265	0.403371	-0.427876	1.12137	0.0595843	0.122398	0.313739	1.38274	-1.02666	0.368356	-0.201363	0.197806	-0.666897	0.607205
Mindy1	-0.30189	0.663209	0.341959	0.71257	-0.394972	0.494343	0.0205143	0.0598556																	0.722246	1.16859	0.338904	0.232676	-0.221086	0.242498	-0.165603	0.0974954
Vcpkmt	0.436982	0.662976	0.32026	0.384574	1.8095	2.43046	0.232307	0.268451	0.401959	0.28161	-0.885684	1.65903													0.484725	0.309595	-0.0735453	0.0256544	-1.46904	0.624862	-0.0678963	0.0247819	-0.228489	0.0593977	-7.97204	0.721791													0	0	0	0	0	1	0	0	0	0	0	0	0	0
Ifi211	-0.559049	0.662972	0.20805	0.17848	-1.29993	1.6275	-1.23473	1.18781																	-0.83284	0.417032	-10.1899	1.09307	-0.336837	0.335105	-10.1986	1.20718
Atp6v1e1	-0.152382	0.662817	0.332949	1.92241	-0.303895	0.855229	-0.466199	2.64906	0.22331	0.689522	0.168596	1.2057	0.27592	0.776818	-0.302344	1.44376	0.206574	0.25364	-0.253524	0.298165	1.40504	3.04398	0.600851	0.557096	0.148352	0.286811	0.806075	2.42313	0.0916203	0.455018	0.481717	1.15848	0.455444	1.40132	0.171275	0.247514	-0.247522	1.58645	0.0639967	0.451401	-0.024012	0.156951	-0.0688269	0.119537	0.0762794	0.167134	-0.497903	1.10933	0	0	0	0	0	0	0	0	0	0	0	0	1	0	0	0	0	0	1	0	0	0	0	0	0	0	0	0
Utp23	-0.43645	0.662781	0.237431	0.294941	-1.58259	2.01348	0.403805	0.530558	1.41056	2.78645	-0.771554	2.19831	-0.150054	0.0637088	0.33596	0.381784	1.89331	2.47886	-0.165514	0.0586637	0.675071	0.259804	0.577837	0.115408	0.982502	1.22667	0.897295	0.660425	0.533257	0.69252	0.901936	0.669042	-0.774654	0.257196	-0.720923	0.226069	0.0482917	0.0504242	0.137643	0.30422	-0.120718	0.326675	-0.811823	0.528545	0.631443	0.677332	1.67961	1.30922	0	0	0	0	0	0	1	1	0	0	1	0	0	0
Elob	0.0753221	0.662684	0.145676	1.78998	0.00247327	0.00872261	-0.00408568	0.492923																	0.131222	0.566417	0.37101	2.17331	0.2267	1.78139	0.648349	6.97076																															0	0	0	0	0	0	0	0	0	0	0	0	0	0
Sdhd	0.223352	0.662611	0.235034	0.674442	0.250594	0.503525	0.26607	1.3573	0.911655	5.47535	-0.124012	0.644827	0.422354	1.07812	0.141414	0.426922	0.355483	0.743978	-0.659474	0.531935	-0.561898	0.240178	1.45136	1.29819	-0.365212	0.432701	0.208297	0.190769	-0.412693	0.793782	0.429935	0.963495	-0.260335	0.262094	-0.514844	0.632827	0.157504	0.613626	0.0341029	0.148486	0.176718	1.22411	-0.695927	1.06673	-0.550052	1.21933	-0.032992	0.0279983	0	0	0	0	0	0	1	0	0	0	0	0	0	0
Ppp1r7	0.339896	0.662239	0.976714	3.50589	0.238464	0.243543	0.0917831	0.107441	0.509424	1.03288	-0.703868	4.00425	-1.42804	1.78546	-0.0863166	0.125974	1.60467	2.08275	-1.89004	1.00746	-0.294998	0.0759828	-10.0995	0.978187	-0.272827	0.18579	-0.233073	0.189065	-0.36515	0.36217	1.15542	1.42085	0.748453	0.80017	1.14082	1.37747	0.190139	1.4069	0.207129	0.929867	-0.124657	0.393755	0.407373	0.408642	-0.317932	0.339369	-0.524202	0.404913	0	0	0	0	1	0	0	1	0	0	1	0	0	0
Tmx1	-0.216978	0.661945	0.200806	0.569469	0.14609	0.306379	0.191094	0.461123	0.560414	2.3241	-0.175783	0.881543	-0.431117	0.734525	0.060394	0.133674	0.462479	0.551752	-2.14129	2.2491	0.0701851	0.0333758	-0.856645	0.44322	0.306151	0.475157	0.60834	0.917833	0.367609	1.13831	0.631403	0.99873	0.950855	2.47905	0.703655	0.902237	0.153174	0.537243	0.0411527	0.207493	-0.234198	2.47227	-0.167182	0.270772	-0.516145	1.59056	0.436407	0.777795	0	0	0	0	0	0	1	0	0	0	0	0	0	0	0	0	0	0	0	0	1	0	0	0	0	0	0	0
Psma3	0.103657	0.661934	0.408274	5.75071	-0.110347	0.450496	0.0959636	1.56347	-0.0691852	0.263114	-0.194979	6.98156	0.0252618	1.89979	0.063437	0.51237	0.627927	2.61532	-0.179947	0.289059	0.403652	1.12929	0.192796	0	0.0878634	0.225108	-0.154702	0.308948	0.108466	0.452917	0.263854	1.75826	0.860769	6.92685	0.0988902	4.18661	-0.051016	0.300856	0.0986621	1.50082	0.0396638	0.489387	-0.312904	1.02167	-0.028627	0.329091	0.148252	0.425833	0	0	0	0	1	0	0	0	0	0	1	0	0	0	0	0	0	0	0	0	1	0	0	0	0	0	0	0
Fam161a	-1.64461	0.661872	-13.3114	1.06531	-13.9212	0.95509	1.01083	0.193867	-1.67503	0.740327	0.202272	0.130217	-14.9168	0.870958	-9.99477	1.399	-6.31508	0.229267	-9.05141	0.250359	-11.5529	0.191638	-8.87116	0.13543	-10.0347	0.573594	-9.71018	0.3033	-10.5533	0.877577	-8.51539	0.214322	-10.8267	0.788643	-9.26257	0.496332	0.317615	0.187885	0.604547	0.599317	-0.266904	0.167122	-9.89986	0.3289	14.9122	0.500229
Zyx	0.248185	0.661872	1.05362	6.50183	0.24397	0.372338	0.740096	3.19233	0.595803	1.13849	-1.44162	17.6132	0.162628	0.227125	0.89323	8.81044	0.718325	1.31501	0.832621	0.794357	0.691313	0.690346	0.105632	0.0401724	-0.438008	0.506145	0.271413	0.216347	0.48288	1.12331	0.913908	1.59149	0.801338	0.978053	2.06651	5.5724	0.50223	4.81687	0.0774361	0.524683	-0.422327	10.6965	0.0719098	0.0606444	-0.215408	0.612504	1.502	4.28035	1	0	0	0	1	0	0	1	0	1	0	0	0	0	0	0	0	0	0	0	0	1	1	0	0	0	0	1
Foxk1	-0.554936	0.661799	-0.296882	0.283306	0.190788	0.10538	0.267326	0.207106	-1.79493	2.63663	0.585115	1.41583	-0.11416	0.076709	0.115398	0.119542	-0.76308	0.254019	-0.244697	0.107686	-12.0019	0.89433	1.19085	0.662264	-1.66969	0.801642	1.47448	1.268	0.601782	0.434024	1.01772	0.544288	-0.0296098	0	0.59696	0.377671	0.9368	3.89287	0.0572105	0.111729	-0.254412	0.747229	-0.108701	0.0548598	-1.29083	2.75498	0.238909	0.188346															0	0	0	0	0	0	0	0	1	0	0	0	0	0
Mrps15	0.233644	0.661673	0.327878	1.13482	-0.212408	0.284686	0.300678	0.945862	0.979585	5.45465	-0.312185	1.58398	0.265994	0.36595	0.136976	0.307891	0.841811	0.770287	-0.541408	0.362046	0.720048	0.424549	-0.222037	0.0847715	-0.0275747	0.0248778	-1.69752	1.92522	-0.777191	1.40428	0.116727	0.124483	0.360708	0.381355	-0.067196	0	-0.100978	0.250895	-0.000949101	0.0667965	-0.207678	1.08659	-0.286105	0.293468	0.0946712	0.0998944	0.18772	0.203612	0	0	0	0	0	0	1	0	0	0	0	0	0	0
Kctd13	0.421898	0.661635	-0.175429	0.129219	-0.51827	0.320113	0.530025	0.39975	-0.575323	0.397216	-0.0637192	0.0585071	-0.687132	0.410393	-0.274197	0.234215	-10.1042	1.15257	0.465274	0.170018	1.19102	0.476428	-10.1973	0.611207	0.394691	0.255976	-0.544645	0.160082	0.931978	1.04331	2.14845	1.70265	0.257386	0.0929187	-0.0246674	0.00593517	0.108341	0.123691	0.0461381	0.07028	0.267687	0.786078	-1.82641	0.932811	0.736772	0.626229	-0.220394	0.10428
Acsl4	0.375295	0.661007	0.147414	0.193516	-0.00925525	0.00551142	-0.336899	0.33145	0.126648	0.117855	0.452815	1.08435	-0.335713	0.208476	0.634453	1.34648	0.405455	0.185587	-0.622348	0.190958	-7.53865	0.898939	-10.473	0.682198	-0.839404	0.559941	-1.92593	1.00903	0.719665	0.804691	0.103951	0.043475	0.0868795	0.0472603	-1.61459	0.750176	-0.0312139	0.0396024	0.196324	0.529382	0.363297	1.57225	-0.195436	0.0988472	-0.332384	0.315143	-0.421871	0.251003
Pogz	-0.46678	0.66047	-0.171796	0.174821	-0.811299	0.707172	-0.180039	0.115964	-0.489258	0.599323	0.425407	1.0165	0.315273	0.233096	0.669316	0.92678	-0.610372	0.167709	0.0746169	0.0178496	0.0531509	0.0124067	-8.32139	0.677888	-0.158746	0.082968	-1.2891	0.524523	-0.296078	0.223254	1.4654	1.00032	-0.75362	0.474007	-1.63557	0.765878	0.548482	1.38161	-0.185332	0.308691	0.289389	0.746427	0.739461	0.452074	-0.632234	0.703596	0.568011	0.363277
Cluap1	-0.554324	0.660276	-0.0417134	0.0307496	-0.475591	0.288974	0.454082	0.470101	1.4193	2.48295	-0.679371	1.71726	0.686496	0.547668	0.255545	0.301169	1.02557	0.375655	0.179073	0.0628785	0.62758	0.148448	0.206369	0.0526812	0.651191	0.447494	-0.689289	0.215457	-0.118341	0.0650446	1.14847	0.77542	0.325076	0.116194	0.369799	0.136265	-0.119834	0.154944	0.164216	0.390435	0.0159265	0.0241021	-0.541787	0.303387	-0.22876	0.142898	0.70216	0.496836	0	0	0	0	0	0	1	0	0	0	0	0	0	0
Fermt3	-11.966	0.659936	-12.1392	0.735594	3.86851	5.66414	-13.1171	0.455614	4.23082	21.6608	-3.43764	7.39881	-10.1687	1.13604	-0.215636	0.0367618	-8.68263	0.365679	-14.0858	0.699337	-8.52026	0.191674	-9.52398	0.202333	2.75491	0.804167	3.20899	0.959558	2.92339	1.75623	4.10291	1.19291	3.84103	1.69744	3.43666	0.89917	-0.0171406	0.0101332	-0.339956	0.167649	0.11472	0.0908836	0.298938	0.128618	-3.39298	1.60379	15.0618	1.67819	0	0	0	0	0	1	1	1	0	0	0	0	0	0
Ripor2	-11.9595	0.659936	-1.16341	0.396691	2.22654	1.63233																			-8.95596	0.25267	-8.59216	0.377198	-14.6714	0.715476
Ncf4	-11.8964	0.659935	1.67798	0.309923	16.6582	2.75341	-12.0305	0.728761	3.80971	9.58331	-3.83684	6.88456	-12.4633	1.09923	0.73765	0.282469	-9.4897	0.300777	2.25332	1.09063	-8.82082	0.191754	-11.1678	0.171406	-10.0308	0.252932	-7.10368	0.104004			-11.9716	0.253607	-8.16212	0.219066	-12.3495	0.157711	-0.794112	0.637131	-2.86041	2.1156	-0.0390251	0.0233125	1.53023	0.901434	-1.81477	0.409008	15.0082	1.67825	0	0	0	0	0	1	1	1	0	0	0	0	0	0
Ociad2	-11.894	0.659934	-14.9634	1.0123	3.39639	0.887885	-12.1028	0.350944	-2.19507	1.89414	0.346988	0.18638	-11.1295	0.350774	-9.0756	0.208021	-6.15153	0.208345	-7.02882	0.178527	-8.39735	0.208146			3.01896	0.885133	-9.39369	0.290476			-8.29229	0.133665	-8.83612	1.57645	-8.06803	0.393013	-13.5177	0.941846	-11.4024	0.72507	-1.73035	1.43881	-12.1146	0.329739	0.191857	0.0428182
Cabcoco1	-11.9538	0.659934					2.67659	0.662105																	-8.99104	0.229985					-8.2887	0.133721
Aass	-11.8929	0.659934	-11.2965	0.425379											3.42264	1.27477	-7.58337	0.151794			-8.08353	0.151372			3.01867	0.885198	-7.69951	0.138674											0.458588	0.127229	4.20154	4.12481			-0.222593	0.0480585																	0	0	0	0	0	0	0	0	0	0	1	0	0	0
Vstm5	-11.9722	0.659932	-13.4194	0.684185	-10.9993	0.262137	-14.2307	0.551547																	-8.80798	0.252599	-7.78849	0.212549	-10.5253	0.268253	-9.13909	0.199356
Meiob	-11.9069	0.659925	-11.7107	0.556331	1.07466	0.423826			1.95458	0.539665	-2.39764	1.38727													-9.65602	0.252878	-7.94506	0.174956	-11.9651	0.824589			-9.10719	0.165442	-8.62873	0.128665
Gemin2	-0.52673	0.659925	0.0032611	0.00230057	0.226491	0.182341	0.104911	0.114975	0.641236	0.734693	-0.629215	1.47559													-1.83864	0.961373	0.224449	0.0794275	-0.570925	0.439131	0.466866	0.29901	0.353342	0.163966	-0.543373	0.154256
1700088E04Rik	-11.9061	0.659925	1.27664	0.511909	1.39641	0.362438	-12.9707	0.455585			-2.1346	0.901096	-10.8551	0.350751	0.43939	0.0941338	-7.20058	0.185369	-7.6085	0.250359	-7.17587	0.102183	-8.71805	0.13586	-9.67822	0.252882	-8.24612	0.221621	-14.1898	0.47949	-9.14692	0.168793			4.70469	1.45083	-12.8828	0.941848	-0.510308	0.231253	-1.25772	0.841857	-14.2976	0.369908
Gbp6	-1.14733	0.659923	-0.115484	0.0390183	-0.690988	0.210408	-0.0870745	0.0344154					0.20996	0.139207	-1.40198	2.43303	0.12163	0.0605283	-8.81208	1.59018	-3.12739	1.37986	-0.620533	0.201871	0.134065	0.0322209	-10.2458	0.39669	1.11544	0.577475	-11.472	0.556084					0.090364	0.164686	0.0900814	0.226145	-0.0275245	0.107653	-1.12287	0.847681	0.959828	2.41534	0.316853	0.34765															0	0	0	0	0	0	0	0	0	0	0	0	1	0
Slc25a32	-0.462938	0.659922	-0.984228	1.25699	-0.513341	0.510201	-0.95616	0.929547	-0.0700831	0.0417438	-0.40822	0.587161	-0.340407	0.232524	-0.680786	0.920261	-1.16344	0.432173	-8.83848	0.732961	-10.9638	0.564788	-9.63774	0.267007	1.17856	1.56008	2.02791	2.7386	0.244146	0.241498	0.70884	0.358767	1.78725	1.88485	0.846951	0.342493	0.301543	0.612054	0.465889	1.86051	-0.319823	1.18139	-1.12879	0.421565	-1.07948	1.14283	1.40269	0.604319															0	0	0	0	1	0	0	0	0	0	0	0	0	0
Cacng4	-11.7941	0.659906	-9.92435	0.27905	-10.7644	0.262118	-12.2543	0.351052	-11.2291	1.92382	-0.132369	0.0940427													-9.49923	0.252848	-6.68734	0.0995812	-10.4089	0.26843	-8.3046	0.133857	-10.9272	0.902351	-12.4599	0.636484
Cr2	-11.7792	0.659905	-0.182589	0.0459648					-10.4994	0.565624	-2.59462	1.75988	-11.0694	0.284297	0.428745	0.106799	-7.29533	0.181264	-10.1115	0.143543					-9.12347	0.230021	-8.8114	0.264262					-9.06129	0.233168	-6.26842	0.155578	-12.8536	0.801797	0.429409	0.202629	0.0634906	0.0275418	-9.12088	0.264422
Hes7	-11.7594	0.659905	0.106806	0.0289635	-12.9095	0.585502			-0.914705	0.267015	1.98261	1.02219	-10.9005	0.3945	1.80738	0.493311	-7.0116	0.293979	-6.97029	0.120982	-8.17218	0.151409	-9.52501	0.202333	-9.12712	0.230052	3.01622	0.898496	-14.6506	0.541451			0.828435	0.20133	-9.96538	0.328858	-12.4247	1.49414	-0.722573	0.201358	-0.621062	0.561271	-9.93159	0.160511	-0.223072	0.0481614	2.48008	0.838311
Ankmy1	-11.7549	0.659905	-11.5955	0.425317																					-9.22034	0.252792	-7.69154	0.138655
Scarf2	-11.5316	0.659902	-11.5338	0.556319	-12.1222	0.802109	-12.6581	0.813021	-13.6995	2.96441	1.90598	4.25459	-0.0930216	0.0408638	-0.400877	0.266478	0.0526485	0.0114573	-8.37762	0.616176	-10.5726	0.654461	-9.53922	0.475518	-12.4251	0.252991	-9.9023	0.157948	-12.6185	0.824656	3.78168	1.88713	-12.4321	1.12071	-10.7194	1.16962	-0.744905	1.11049	0.795354	2.18634	1.14856	5.23005	0.145644	0.0347993	-0.0295158	0.016425	-1.84198	0.829149															0	0	0	0	0	0	0	0	0	1	1	0	0	0
Zfp493	-11.5126	0.659889	1.27691	0.327231	-10.5853	0.261966			1.69155	0.461938	-0.327169	0.0781377	-9.0816	0.247997	-10.9742	0.341131	-9.20739	0.103469	-8.82517	0.197396					2.75565	0.804474	-7.47648	0.138562	3.33861	0.869068			-9.00676	0.165355	-10.0998	0.139568	-13.0211	0.655198	1.0139	0.341207	0.157125	0.0425426	-8.92484	0.369379
Olfr905	-11.7104	0.659886																							-8.33305	0.252397
Olfr1122	-11.6936	0.659885			-10.5986	0.261993																			-9.12622	0.230054			-11.3312	0.290825
Gm20756	-11.6689	0.659883	-10.5119	0.353872																					-8.61791	0.252569	-10.0099	0.118721
Lingo1	-11.6688	0.659883							-12.6873	1.05745	1.45029	0.607419					-9.48133	0.103484	6.96368	2.0645	-7.51386	0.102383			-8.61609	0.252568							-8.84819	0.463265	-11.2076	0.271355					2.32698	0.898551			-1.80803	0.408979			0	0	0	0	0	0	0	0	0	0	0	1	0	0
Gramd1c	-11.6638	0.659883	-10.6177	0.353891	-12.4821	0.404143			-10.9961	0.359546	-2.55378	0.9403	-8.98769	0.284132	3.12931	0.87097	-8.30993	0.159139	-8.32415	0.110013	-8.53444	0.172474			-8.62179	0.252571	-10.0046	0.118707	-12.8506	0.414371			-7.34106	0.0987623	-7.15862	0.106666	-12.2925	0.801772	0.597979	0.130362	2.15498	1.75792	-9.06174	0.189274	-0.807973	0.181186
Olfr775	-11.662	0.659883	3.27801	1.42521																					-9.12658	0.230053	-9.11427	0.155635
Cbarp	-11.6574	0.659882	-10.7018	0.500447	-11.251	0.33681	-18.0793	0.350903	-10.6529	0.79607	-0.803617	0.503874													2.75649	0.804157	-8.79284	0.16734	2.33806	0.617978	-7.82131	0.133546	-10.6875	0.318776	-6.76543	0.287137
Fn3k	-11.6471	0.659882			-14.3723	0.467477			3.66105	2.28459			-0.113264	0.0239518	-11.2378	1.66984	-9.15222	0.260395	-8.48983	0.264814	-9.3138	0.129207			-9.12631	0.230038			1.3379	0.345225			-9.51728	0.123918			-0.146143	0.0729164	-0.0727353	0.0525053	1.50752	2.13728	-10.0927	0.497668	10.9088	0.500037			0	0	0	0	0	0	1	0	0	0	0	0	0	0	0	0	0	0	0	0	0	0	0	0	1	0	0	0
Cpne1	-11.6383	0.659881			-10.6445	0.262014	-14.3835	0.35088	-11.5517	0.359632	11.999	0.848234	-0.0958867	0.105025	-0.379187	0.913958	0.244842	0.145726	-0.357825	0.172332	1.05384	0.946897	-0.472597	0.198336	-8.64649	0.252588			-11.333	0.296715	-7.63635	0.133244	-10.0223	0.165249	3.85575	1.18423	-0.250442	0.781792	0.0243121	0.0771135	0.0856104	0.337409	0.753868	1.14832	-0.558613	1.24157	0.285331	0.367185
Mef2b	-11.6368	0.659881	-10.6374	0.353899									-10.2893	0.440208	-10.0019	0.709397	-8.71348	0.209124	-7.46852	0.14137	-9.05863	0.12911			-8.65032	0.252589	-10.3984	0.118764									-0.986986	0.313032	0.181728	0.0835462	-0.13245	0.0674278	-8.57222	0.263047	11.2364	0.49998
Rcan2	-11.6166	0.659878			-11.5299	1.60027			-2.06943	4.43726	0.586455	2.23669	-3.60953	1.18602	0.643524	0.398507	-7.95676	0.451548	-7.26491	0.179613	-9.40783	0.397406	-11.4804	0.231286	-9.66701	0.206618			0.618239	0.332604			-1.05303	0.822709	-1.24155	0.797301	1.88658	5.04826	-0.68045	0.793935	0.691662	1.27634	-9.72848	0.264544	-0.429641	0.153279	-16.1061	1.0967															0	0	0	0	0	0	0	0	1	0	0	0	0	0
Dnajb13	-11.5558	0.659866	-14.2829	0.492645							-0.675188	0.248487	-12.4775	0.381694			-6.88934	0.070335	-6.93084	0.17879					-8.6243	0.230014	-8.80969	0.157628							-7.39688	0.166338	-0.180157	0.0401037			0.74162	0.143835	-8.65026	0.264281
Srpr	-0.203016	0.659857	0.246325	0.786088	-0.219466	0.424355	0.0638631	0.109493	-0.811459	3.13998	0.492973	4.0212	-0.376761	0.76458	-0.15265	0.39794	0.192177	0.228392	-0.836194	1.18642	-0.313766	0.244251	-1.62995	1.23533	0.299129	0.516249	0.405882	0.50982	0.464875	1.50525	0.276579	0.272947	0.613334	1.62563	-0.426819	0.478995	0.194464	0.890891	0.153841	1.18725	-0.162994	2.08431	-0.262535	0.494663	0.0579412	0.133895	-0.751886	2.06551
Apba1	-11.5874	0.659857	-13.3968	0.283457	-10.9566	0.262179			2.95382	2.41912	-0.434012	0.153006	-11.1272	1.38679	-2.58222	2.97026	-6.53212	0.763417	-8.47849	0.257126	-9.54921	0.425287	-11.5035	0.291448	4.92465	3.50427	6.02302	1.53292	18.5503	2.71855			-9.05732	0.233933	5.28964	4.05488	2.89456	12.0625	1.79336	16.1937	-3.4293	21.0954	-8.98457	0.328438	-3.61539	6.256	25.673	4.91434	0	0	0	0	0	0	1	0	0	0	0	0	0	0	1	0	0	1	0	1	0	1	1	1	0	0	0	1
Dact3	-11.3853	0.659853	-0.423345	0.115122					-0.348693	0.0856362	12.4125	1.36716	-11.3222	1.20323	0.222231	0.0777504	-7.97229	0.237232	-11.0864	0.180819	-8.83975	0.238548	1.89593	0.865186	-12.2698	0.253022	-9.59693	0.290678					-8.85321	0.382956	-8.90235	0.222144	0.812319	0.657158	0.599112	0.528136	1.00284	0.918743	2.23093	0.639628	-2.26049	0.937483	-0.842041	0.486755
Lrrc17	-11.5482	0.65985	-10.5842	0.353879									-0.539509	0.151279	1.12882	0.297107	-8.59572	0.159244			-7.1565	0.0991494			3.01803	0.885192	-9.99353	0.118718									-0.177423	0.103883	0.599155	0.246326	0.157336	0.0607066
Gm45620	-11.5403	0.659849	-10.5704	0.353885	-10.9806	0.336771																			-9.12553	0.230067	-9.98892	0.118714	-10.773	0.345006
1110017D15Rik	-11.5306	0.659847	1.69261	0.440477	-11.2849	0.336516			-11.7565	0.320756					2.71425	1.72197	-7.43196	0.136987	-7.73835	0.271161	-8.15719	0.185938	-8.48495	0.187677	-8.86533	0.252654	-8.55621	0.160144	2.33804	0.617862			4.31586	1.29409					-17.1653	1.48627	1.96439	1.43362	-10.0916	0.498147	-2.55211	0.786845	0.480836	0.102362
Gm3604	-11.5146	0.659844	-11.8545	0.677563	2.39647	1.04399	-11.8135	0.455292	0.575822	0.145535	-0.751252	0.399738	-10.6182	0.740808	-12.822	1.70888	-9.33206	0.276013	-9.40718	0.408973	-7.63372	0.124162			-8.91125	0.25267	-9.65091	0.191637	1.75344	0.459349	-9.58107	0.168866	-8.58615	0.232813	-8.44633	0.229129	-0.492821	0.261361	0.195775	0.168505	-0.842897	0.790618	0.0228217	0.0198279	11.307	0.49989
Pip5k1b	-11.4916	0.65984	-11.1437	0.425328	2.39775	0.636201			5.52642	4.67548	-25.0419	0	-10.5932	0.792022	-11.2745	0.383112	-11.5202	0.305724	-8.50372	0.132673	-7.7117	0.169706			4.01874	2.03359	-7.68985	0.138682	3.33854	0.869105					-6.27674	0.0645183	3.01346	3.20469	1.01439	0.341248	-3.21208	4.63363	-10.9118	0.241117	-3.67483	1.73944			0	0	0	0	0	0	1	0	0	0	0	0	0	0	0	0	0	1	0	0	0	0	1	0	0	0	0	0
Lrp2bp	-11.476	0.659836	-10.0464	0.275									-10.1591	0.211882	-10.0809	0.481009	-7.12081	0.0822871	-11.6683	0.0666789					-9.11523	0.230153	-9.88712	0.0950579											-1.99817	0.767178	0.742384	0.14418	-8.16964	0.127034
Gm10516	-11.4705	0.659835							-11.6932	0.320683	0.187342	0.047464	-11.3208	0.350555	-9.63707	0.296649	-8.80714	0.137359	-7.15359	0.12111			-10.3504	0.257849	-9.0576	0.252713							-8.9845	0.165283	-8.34267	0.157892	1.23515	0.433849	-10.7804	0.881973	-1.06503	0.484885	-10.0579	0.160557			2.06485	0.94037
4930589L23Rik	-11.3785	0.659833	-10.1064	0.274812	-9.5372	0.233692			-0.247135	0.0639955	10.7578	1.54472													-8.90283	0.230085	-11.7417	0.0946665	-9.77464	0.287093			1.50841	0.421749	2.64032	0.715534
Fbxl12os	-11.3659	0.659829	0.954874	0.240564	0.129434	0.0262742	-12.4781	0.641692			-0.0469535	0.0129025													-9.60005	0.252852	-7.95656	0.174875	-10.4115	0.730215	-10.7762	0.227448			-8.89615	0.222141
Gm6034	-11.4385	0.659828	-10.1268	0.353774			-14.531	0.551275					-8.79797	0.164747	-9.1732	0.34063	-7.25619	0.100788	-6.45939	0.0960902					-9.18682	0.252746	-11.6803	0.118751			-9.19933	0.199369							1.01366	0.340974	0.52061	0.154269	-10.0522	0.160555
Lrrc24	-11.3609	0.659828	-9.57498	0.274954					-0.648161	0.427262	-0.146482	0.178342			-10.6318	0.249219									-9.63921	0.252857	-13.4483	0.0951255					1.1187	0.724408	-9.77495	1.07214			0.598892	0.130306
Daam2	-11.3994	0.65982			-12.1176	0.527768	-13.1675	0.350952					-0.509746	0.189675	1.8068	0.493364	-6.06551	0.212453	-7.18424	0.0968946	-9.4114	0.372844			-9.38125	0.252786			1.01615	0.257443							2.00571	5.86942	0.598823	0.193742	0.337147	0.207492	-8.57342	0.189177	-0.417726	0.199809																	0	0	0	0	0	0	0	0	1	0	0	0	0	0
Epb41l3	-11.3325	0.659819	0.469081	0.112878	1.17577	0.615185	-11.8923	0.975409			10.2551	0.548599													-9.91349	0.252892	-10.1148	0.207324	-13.5566	0.982516	-9.92252	0.302836			-7.12421	0.0943199
Ccl19	-11.3882	0.659817	-10.1059	0.274812	1.07443	0.273976	-0.488347	0.649972			-1.13427	0.286482	0.108326	0.0175296	-17.7806	1.04991	-10.7448	0.499099	4.6067	0.391467	-9.54346	0.418342	-9.87988	0.303635	-9.44768	0.252799	-11.7319	0.0946676	1.33798	0.345158	1.2597	1.49598			-6.16077	0.106007	-0.692407	0.332155	0.767002	0.668309	0.820131	1.63037			-1.49303	0.977496	-0.841974	0.243577
Rtn1	-11.3235	0.659816			-12.7667	0.351622					-0.550451	0.153064	-0.0466132	0.0173445	0.0434719	0.0424744	1.20293	0.706435	-9.25662	1.09282	-9.97511	0.627617	-10.4164	0.353508	-10.0282	0.252905			-11.5111	0.353501					7.52659	4.24581	0.517877	0.823094	-0.177449	0.57503	-0.00504431	0.00969757	-1.09406	0.349581	-1.30029	1.87686	1.06477	0.459377															0	0	0	0	0	0	0	1	0	0	0	0	0	0
Astn1	-11.3196	0.659815			-14.6967	0.696426							-12.6626	0.284661			-6.74789	0.11741			-9.36735	0.309199			-10.0816	0.252911			-14.5246	0.715528															11.8176	1.30039
Wfikkn1	-11.2948	0.659815	-10.5158	0.353867	-10.8668	0.262216	2.67692	0.662351	-11.2966	0.359612	12.9449	0.659473	-9.95058	0.209267	-10.7993	0.24923	-11.84	0.0568747	3.63232	1.11038					-10.9087	0.252984	-10.028	0.118735			-8.30736	0.133844	-8.03528	0.183158	-8.51052	0.129009	1.82373	0.412386	-11.4819	0.544301	0.741905	0.143781	-8.52689	0.264226
Syp	-11.316	0.659813							-11.7462	0.467141			-12.0855	1.43283	-14.5904	3.28195	-8.14562	0.383787	-7.38205	0.2352	-9.52517	0.275306	-11.265	0.171399	-8.65141	0.230007							4.31643	2.2408			0.325642	0.30127	0.539835	1.09457	-0.843136	1.17416	2.2408	0.959459	0.192225	0.0440155	0.479879	0.102421															0	0	0	0	0	0	1	0	0	0	0	0	0	0
Gm10069	-11.295	0.659811			-11.0731	0.336763			-10.7131	0.432119	-0.631967	0.295539	-9.0753	0.247995	1.1305	0.461906	-9.11828	0.15181	-7.21626	0.0969226	-8.15783	0.151402			-9.00616	0.230087			-10.9077	0.268219			3.31679	0.990989	-8.42065	0.229124	-13.5259	0.655209	0.336222	0.176298	1.32691	0.827811	-8.04754	0.127296	-0.808146	0.181174
Kcnab3	-11.3495	0.659807							2.62963	0.475154	11.6362	0.524336	-11.0874	0.464954	-11.2163	0.835095	-8.87289	0.151982	-7.26548	0.179613					-9.09222	0.230076							-8.07321	0.183153	-6.81465	0.106244	1.33511	0.888356	0.821406	0.609829	-1.25801	0.633212	-9.55474	0.349759
Unc119	-1.10767	0.659572	1.46904	0.600098	0.342425	0.0965791	-12.836	0.455615	0.188698	0.179592	0.0499651	0.0866414	0.548851	0.483466	1.74929	4.95743	0.525872	0.12783	-9.26347	0.497466	1.34714	0.416907	-10.9616	0.171401	-1.27517	0.371951	-8.77021	0.22194	-11.3895	1.38615	-9.11231	0.168738	-11.7106	1.99949	-18.9835	2.4194	-2.6484	14.1355	-1.20581	3.74911	0.0919259	0.121833	-0.161413	0.0402001	1.74418	1.39375	0.480312	0.102449	0	0	0	0	0	0	0	0	0	1	0	0	0	0
Srrm1	0.152199	0.659548	0.214341	0.851885	0.249155	0.642343	0.325878	1.08276	0.291914	1.2464	-0.308365	3.05405	0.218821	0.419733	-0.119053	0.364893	0.256369	0.340727	0.0897568	0.079806	-0.629237	0.650096	0.102274	0.102211	0.319524	0.78183	0.145125	0.170209	0.399182	1.30728	0.172156	0.176867	0.586037	1.78338	0.411828	0.953268	0.0178526	0.0568693	0.10547	0.86929	-0.0534727	0.450432	-0.0507368	0.066644	0.391799	1.88773	-0.36817	0.916245
Katnal1	-1.15817	0.658941	0.460571	0.190381	-0.0629975	0.0184957	-0.451597	0.170598	-0.405418	0.198662	-0.0469593	0.0440203	0.318133	0.0931113	0.771488	0.998395	-8.05873	0.378116	2.49514	1.178	2.79335	1.37999	-9.2785	0.361511	1.05107	0.424863	1.4945	0.391149	1.01643	0.39669	-9.20611	0.520811	0.963836	0.392988	1.27467	0.548604	0.0115912	0.00741086	0.194715	0.295158	0.182713	0.169382	1.27659	0.546975	-0.348465	0.164949	0.176503	0.0576064
Fbxo42	-0.597488	0.658856	-0.0437649	0.0303333	1.14015	1.28817	0.750891	0.783312	-0.163911	0.119122	0.0935711	0.104753	-0.239885	0.106171	0.0699078	0.0599924	-0.683566	0	1.14506	0.474069	-0.0885428	0.0212463	-9.77869	0.463811	-1.6188	0.746297	-0.193254	0.0506258	-1.21761	0.737372	-0.384506	0.105605	-1.28524	0.512079	2.00563	2.16	-0.513867	0.748551	0.161435	0.317131	-0.149814	0.334139	0.517593	0.238529	-0.284854	0.260807	-0.654912	0.299578															0	0	0	0	0	0	0	1	0	0	0	0	0	0
Hnrnpm	0.131601	0.658668	0.527446	4.65925	0.576538	3.29509	0.279333	1.12283	0.275869	1.55472	-0.37573	5.42678	-0.174714	0.363071	-0.0511346	0.1748	1.4052	5.82812	0.0514681	0.0427612	0.473038	0.599632	0.31713	0.282353	0.229271	0.580113	0.273188	0.429818	0.238781	0.72765	0.364935	0.600672	0.303035	0.854166	0.354046	0.685544	0.214566	1.60015	0.00438914	0.0244151	0.204401	2.98128	-0.0293244	0.0402294	-0.276683	1.1787	-0.0830777	0.148724	0	0	0	0	1	1	0	0	0	0	1	0	0	0
Gtf2i	-0.226057	0.658597	-0.510739	1.85933	-0.989463	2.45847	0.0219146	0	-1.79134	9.00081	0.760071	6.63886	0.447303	0.743281	0.183943	0.428756	1.22786	1.92216	0.0326868	0.0169801	-0.717382	0.33851	0.13748	0.0601363	-0.889539	1.45801	-0.367133	0.343084	-0.29024	0.47756	-0.993672	0.725893	-0.838743	1.42486	-1.21518	3.08193	0.0374957	0.0908958	-0.173401	0.964644	0.25507	1.8701	0.207861	0.198933	-0.0844881	0.122093	-0.425302	0.683402
Ipo9	0.400618	0.658578	-0.382657	0.429089	0.677137	0.710366	-0.181111	0.169337	-0.799168	1.01858	-0.28296	0.895186	0.100587	1.27048	0.504692	1.06611	1.41535	1.11607	0.905326	0.479695	-0.293209	0.0810764	0.712975	0.268031	0.473533	0.342253	-0.148741	0.0759313	0.319984	0.246452	-1.36935	0.578317	1.35063	2.00733	-1.20145	0.749865	0.10316	0.162539	0.00277394	0.00558425	0.024564	0.0495765	-0.886696	0.464843	-0.357597	0.375819	0.579509	0.499118															0	0	0	0	0	0	1	0	0	0	0	0	0	0
Tmod3	-0.181871	0.658324	0.623528	3.49679	-1.13461	5.99653	0.0914417	0.187998	-1.2004	8.2531	0.441488	4.37529	-0.252978	0.482173	-0.68541	7.75593	-0.193145	0.300564	-2.56786	4.51942	-0.774709	0.848962	0.76544	0.866323	0.5062	1.32972	1.074	2.51044	0.982921	9.8912	1.76834	8.41065	0.778899	3.79266	1.77143	13.6368	0.558439	8.83821	0.281869	8.46887	-0.27401	10.6578	0.0139379	0.0206909	-0.246981	1.13631	0.539235	2.16535	0	0	0	0	1	0	0	0	0	0	0	0	0	0	1	1	0	0	1	1	1	1	1	0	0	0	0	1
Znrf2	-0.466143	0.658054	0.657981	0.874949	0.396054	0.209998	0.402984	0.262728	0.551486	0.867153	0.617656	1.15661	1.1131	1.08134	0.380054	0.293777	0.939832	0.359355	0.931144	0.250366	-12.0343	0.533341	-9.8745	0.283261	1.1881	1.55822	1.01628	0.553467	1.92336	2.61613	0.0580666	0.0108464	-0.0676048	0.028799	0.104171	0.0358964	-0.67951	0.931918	0.289992	0.446395	0.411445	1.05647	1.01871	0.410759	0.430556	0.237446	0.157804	0.0472598															0	0	0	0	0	1	0	0	0	0	0	0	0	0
Ptgis	-10.6443	0.658029	-12.2071	0.618064									-3.14153	0.733634	0.647926	0.49251	-7.20927	0.53553	-9.4467	2.06519	-8.48793	0.327682	-10.3814	0.356389	-8.03689	0.232911	-9.66855	0.191636									2.26457	5.3465	-0.985785	1.52031	-1.27576	3.35659	0.0102173	0.00655433	-2.18742	1.95662	-0.227154	0.0762364															0	0	0	0	0	0	0	0	1	0	0	0	0	0
Ttyh1	1.25831	0.657251	18.0228	2.68313	1.7121	0.374277	-16.6913	0.351032					-10.4834	0.662546	1.80935	1.58452	-6.33868	0.392121	-6.00297	0.0815807			-14.0897	0.231051	-11.6356	0.371096	-12.2035	0.144488	-11.3037	0.345067	-7.80712	0.133661					-1.3198	0.703799	-0.949976	0.931087	0.542755	0.361159							0	0	0	0	1	0	0	0	0	0	0	0	0	0
Azin2	1.25701	0.657227	0.955183	0.368721	-12.3502	0.404215	1.09118	0.412422	-0.37801	0.126242	-0.634043	0.496128													1.63991	0.458914	-8.77774	0.264314	-12.7025	0.414448	2.51768	0.725866	0.299052	0.0718692	-8.39029	0.381502
Armh3	1.25831	0.657218	-12.1605	0.617586	-12.4723	0.404167	-11.3495	0.641798																	-11.8849	0.389139	-9.66357	0.192519	-12.8439	0.414398	-12.2668	0.227709
BC025920	1.25842	0.657199	-12.8458	0.677926	-12.5174	0.527781	2.6755	1.0901	-10.8109	0.359567	-1.2658	0.357558	-8.95357	0.164971	-11.379	0.423009	-6.48339	0.0697401	-9.99108	0.066851					-11.774	0.371186	-9.69673	0.20768	-12.6049	0.541639	-9.23884	0.199375	-8.11328	0.183149	-7.60076	0.149274			-14.0634	1.34036	17.353	1.8195
Bud23	0.317115	0.657057	0.114716	0.164643	0.4744	0.753294	0.439511	1.40235																	0.0992048	0.0697356	-1.19858	0.745805	-0.19112	0.192121	-0.0131791	0.022064
Stx1b	-10.9725	0.657022	-14.6303	0.904285			-12.0359	0.350952	-0.630129	0.19075	0.747429	0.43532			-8.8235	0.195264	-12.2648	0.0939242							-9.49464	0.256306	-8.15626	0.264001			-8.28893	0.133682	-8.8125	0.463177	-8.17367	0.39198					0.742278	0.215406
Ambra1	-0.707866	0.656651	-1.00847	0.699633	-0.959768	0.511576	-1.13071	0.639037	-0.445023	0.339962	0.480213	0.746172	-1.17922	0.725277	-0.182665	0.148957	-0.374526	0.103985	0.0980975	0.0236581	-9.71403	0.590486	0.64937	0.16089	-0.137102	0.0486893	-11.6125	0.772231	0.878714	0.696483	1.40245	0.608209	0.323622	0.147337	0.35981	0.133814	0.486865	0.789726	-0.244582	0.461075	0.118706	0.234304	-1.0198	0.361913	0.251027	0.157217	1.10083	0.806961
Txndc16	-0.602232	0.656417	1.00453	1.26995	0.557879	0.438156	-0.846446	0.410577	-1.09748	1.09416	1.3689	2.72584	-0.318793	0.156394	0.100546	0.0674016	-0.238282	0.0592181	0.745586	0.289165	-14.5192	0.52196	-11.7075	0.331175	0.373685	0.196166	1.08272	0.436122	0.946907	0.932492	0.579159	0.14785	-0.0243685	0.00988822	-0.667522	0.204428	0.281529	0.370878	-0.264169	0.412838	0.248184	0.546587	0.23922	0.104373	0.513885	0.301579	-0.841915	0.243514
Rbl1	0.551896	0.6561	1.19046	1.68481	0.798604	0.555082	0.0238091	0.0138419	0.353348	0.264238	-0.911388	3.75799	-9.50659	1.88606	-0.365365	0.278323	0.312568	0.073505	-8.86359	0.64788	-13.7644	0.319855	-11.6759	0.331117	-0.185608	0.0676158	0.078637	0.0188356	-1.92226	0.962987	1.08745	0.573084	1.09239	0.667351	-10.9317	1.54249	0.113787	0.110214	0.300173	0.585307	-0.297685	0.506826	1.44771	0.976061	0.651276	0.270036	-1.52008	0.590715	0	0	0	0	0	0	0	1	0	0	0	0	0	0
Zfp623	-0.755027	0.656098	-0.305299	0.164739	-0.57297	0.320111	0.589419	0.317639	0.166638	0.0840984	0.293635	0.228143	-0.829372	0.397848	-0.0455717	0.0325507	-7.57123	0.57235	0.449108	0.164656	1.98539	0.569529	-11.3034	0.171409	0.149621	0.0470072	1.43722	0.616808	-0.122055	0.04922	0.932728	0.246655	0.0450036	0.0188778	1.56361	0.690387	0.117095	0.110343	-0.0823798	0.123669	-0.602876	1.20296	-0.105558	0.0467215	0.651544	0.270534	-14.7306	0.756746
Styx	-0.488976	0.655921	-0.81998	1.27138	0.161874	0.0969989	-2.36749	1.48724	0.106423	0.0243007	-1.19533	1.01466	0.5507	0.783661	0.64573	2.61258	0.179867	0.0974856	-0.508592	0.323124	0.245909	0	1.09492	0.85634	-0.675976	0.393485	-0.563146	0.245282	0.192794	0.117821	0.148399	0.0374209	-10.6695	0.318772	2.27167	0.666743	-0.189738	0.472086	-0.0921415	0.324714	0.119457	0.510577	0.0237301	0.0164726	0.195665	0.312498	-0.321228	0.385637	0	0	0	0	0	0	0	0	0	1	0	0	0	0
Adgre5	0.309532	0.655859	0.471853	0.75088	0.726236	1.64868	-1.1488	2.02319	2.01997	7.54404	-1.02213	3.52468													1.63149	4.86407	2.02879	3.56417	0.222425	0.285559	2.18885	5.23915	3.28166	13.0413	3.87426	15.3473													0	0	0	0	0	0	1	1	0	0	0	0	0	0	1	0	0	1	1	0	1	1	0	0	0	0	0	0
Lrrc8c	-0.182703	0.6553	-0.00988266	0.0184236	-1.37692	6.6859	-0.139111	0.328138	-0.801039	1.76356	-0.229779	0.924647	-0.85879	1.01084	0.0969365	0.21867	-0.0722225	0.0613157	-0.986928	0.710634	-0.422064	0.211316	0.435857	0.242248	0.378803	0.868694	0.59363	0.914637	0.151758	0.3563	1.22126	4.2558	1.89433	10.2853	2.09462	9.41183	0.183593	0.54962	0.234771	2.05917	0.00447739	0.0257012	-0.224622	0.225399	-0.358215	0.896214	0.0722792	0.082519															0	0	0	0	0	0	1	1	0	0	0	0	0	0
Cldn12	-0.754788	0.655285	-2.654	1.96274	-0.710076	0.308089	-1.23019	0.457802	-11.3318	1.73837	0.42882	0.384044	0.45887	0.222544	0.203512	0.151301	-1.60609	0.648567	0.791898	0.205863	-12.6533	0.876061	-9.93976	0.574269	0.1298	0.0453595	0.133863	0.0343039	1.40588	1.32155	-11.6652	0.451885	-10.1614	0.71379	0.456049	0.114119	-0.630343	0.730116	-0.20103	0.297925	-0.382553	1.96664	-0.428972	0.117908	0.329317	0.297042	-0.00491431	0
G2e3	0.277974	0.655236	0.387709	0.987426	0.156848	0.1216	0.201738	0.193421	0.200688	0.218142	-0.460437	1.41203	0.935191	1.08966	0.628527	0.893196	-0.110112	0.0343951	1.45229	0.745901	0.12736	0.0374765	1.09062	0.398901	-1.82559	2.12408	-0.674626	0.488026	-1.44873	1.33121	0.963906	0.70014	-1.58271	1.16811	-8.21756	2.0816	0.410294	0.800951	-0.424218	1.11757	0.57371	3.19095	1.11103	0.838093	0.840418	1.13647	-0.49413	0.326861															0	0	0	0	0	0	0	0	0	0	1	0	0	0
Adam5	-11.3182	0.655054	-13.3054	1.06528	-11.6054	0.336839									-9.26441	0.19535	-12.4351	0.057291							-8.3899	0.25703	-9.85088	0.303323	-11.2739	0.345066									15.1418	1.73933	0.741906	0.144076
Tns3	0.291701	0.654592	0.649356	2.18238	0.838573	1.74423	-0.0803834	0.109774	-1.83157	6.33935	0.297989	1.4744	0.528099	0.240313	2.13393	4.37307	-5.62878	0.343626	-1.11887	0.574019	0.582947	0.152308	0.485764	0.121788	-0.65175	0.595396	-0.401005	0.247313	-1.3383	1.96976	-0.379186	0.260696	-2.82627	4.14063	-3.45815	3.82019	0.923771	1.72062	-0.748245	1.09425	-0.146702	0.13067	1.06613	1.22172	0.411377	0.27417	-0.368555	0.217843	0	0	0	0	1	0	0	0	0	1	0	0	0	0
Hpse	-12.4322	0.654389	-10.6832	0.3539	-12.0064	0.467354	-11.5685	0.450978	3.81649	5.77021	-26.8749	0	-10.5266	0.667149	-10.9269	0.930136	-6.5003	0.230724	-8.89779	0.539965	-8.49351	0.199867			-8.3337	0.258307	-10.0225	0.11872	1.33821	0.34519	-8.16003	0.185348					0.135933	0.0619655	-0.869649	0.545313	0.659095	0.36812	0.697674	0.295946	-16.4672	1.75933			0	0	0	0	0	0	1	0	0	0	0	0	0	0
Hspb9	-10.3428	0.654125	-11.049	0.793376	-10.9888	0.336767	-14.5096	0.551333	-12.3809	0.359674	-1.13574	0.286268	-9.29201	0.248083	2.5442	0.707313	-10.9893	0.0936853	-7.21016	0.15172					-9.44986	0.257683	-8.99385	0.237754	-10.7909	0.345014	-9.25179	0.199388	-9.74858	0.165291	-6.65428	0.105908	-13.7392	0.801878	0.014324	0.00593424	1.32729	0.512557	-8.48447	0.264199
Adgrl4	0.118129	0.653911	0.290899	1.98569	-0.308709	15.3245	-0.471128	1.9543	-0.972078	5.69877	0.143506	1.07064													-1.43166	8.21635	-0.954306	2.41395	-1.14333	23.2141	0.673235	1.62322	0.314747	0.863098	-0.118013	0.176117
Hmcn1	-0.719965	0.653495	-0.0854148	0.0512269	-1.87729	1.51411	0.67633	0.161312	-2.7313	8.84255	1.13531	7.35582	-1.07419	0.51072	-0.0369185	0.0318786	-7.92689	1.24718	-3.11505	4.63972	-0.440994	0.120273	1.04422	0.399678	-0.389987	0.146694	-0.285696	0.0741042	-0.84764	0.645906	-9.30992	0.199394	-0.533485	0.613946	0.287729	0.226223	-1.32298	2.52497	-0.634948	2.60554	0.626064	2.6464	-1.65006	7.23632	1.25096	1.59887	-2.46488	2.41242															0	0	0	0	0	0	0	0	0	0	1	0	0	0
D5Ertd605e	-1.17083	0.653483	-0.838387	0.545363	-14.8925	0.696388	-0.00628884	0.00360398	0.344763	0.158291	0.501676	0.200467	0.710553	0.144027	-10.7263	0.640273	-5.82146	0.0852352	-7.84371	0.141689	-9.17104	0.128804			-9.95952	0.762426	-10.401	0.684831	0.530805	0.129487	0.550063	0.208564	2.26552	1.63211	2.47968	0.702983	1.86168	1.2167	0.599213	0.293724	1.78435	0.71741	-8.68316	0.286248
Aga	-0.297318	0.653342	0.170427	0.297901	-0.671704	1.01844	0.23779	0.475805	-0.975238	1.20802	0.244308	0.681205	-0.104466	0.0657923	-0.56075	0.857752	-0.348393	0.163732	0.114011	0.0691429	0.0338792	0.010942	0.258689	0.0851391	0.29626	0.294842	-0.428513	0.270492	-0.632446	0.934333	0.761593	1.04101	1.2723	1.59862	-0.021861	0.01166	0.197717	0.307113	0.676657	4.97414	-0.0311356	0.0861942	0.174744	0.175381	-0.160892	0.178627	0.58693	0.637622															0	0	0	0	0	0	0	0	0	1	0	0	0	0
Islr2	-11.3007	0.65301	-13.462	1.06532	-10.4844	0.467356	1.11605	0.367234	1.69251	0.46223			-9.97608	0.53291	-9.5905	0.231188	-12.0044	0.574263	-9.59319	0.0669181	-8.8155	0.287841	0.367653	0.0848843	3.67988	1.54333	-13.1142	0.303643	-10.1907	0.479344	-10.5446	0.288943	4.31577	1.29412			0.512701	0.265692	23.833	0	0.345631	0.601728			-0.624282	0.236909	0.029782	0.0152486
Dhrs13	0.678797	0.652959	0.361001	0.271212	-0.896924	0.419255	1.09106	1.64843	-2.3166	4.05979	0.0873117	0.187117	1.41491	1.21982	0.940171	0.963652	1.85301	1.3015	0.859762	0.345049	0.707221	0.18244	3.48391	1.01478	-0.687882	0.208611	0.949295	0.378895	0.197738	0.0948964	-0.599202	0.180429	-9.81391	3.18441	-2.3	0.953187	-0.490777	0.533389	-0.881935	1.43479	0.742301	3.12497	-0.699898	0.342173	0.999085	0.799909	-14.7359	0.756746															0	0	0	0	0	0	0	0	0	0	1	0	0	0
Nipsnap3b	0.243475	0.65289	0.0187075	0	0.0441996	0.0527156	0.103507	0.261832	0.260954	0.504103	-0.453747	2.50642	0.53158	0.87661	-0.336292	0.84454	0.365922	0.297146	-0.283529	0.157906	0.332137	0.150381	1.51229	1.06103	0.527574	0.825498	0.605188	0.827726	0.288964	0.483348	0.986148	2.92744	1.22279	2.69189	0.49463	0.464098	0.0189516	0.0385652	-0.0440952	0.148616	-0.369573	3.53912	-0.452778	0.461897	-0.471473	0.820529	-0.467816	0.36418	0	0	0	0	0	0	0	1	0	0	0	0	0	0	0	0	0	0	0	0	1	0	0	0	0	0	0	0
Fcho1	-11.329	0.652817	0.106807	0.0364286	4.28959	9.35939			4.4717	15.5228	-5.22177	2.94741	1.7057	0.648571	0.00656959	0.00135596	-7.0456	0.289095	-9.54483	0.153252	-12.5443	0.275512			-8.15886	0.258944	-9.43912	0.351368	-13.3523	0.601067			-12.3628	0.217715	-6.27239	0.064531	-0.349691	0.123866	0.530164	0.305027	-1.19728	1.22946	-10.5973	0.308757	13.7338	1.08337			0	0	0	0	0	1	1	1	0	0	0	0	0	0
Foxo3	-0.536865	0.65264	0.223703	0.191248	0.374445	0.269822	-12.6984	2.36238	0.139699	0.164641	0.019492	0.026339	-0.333898	0.0831517	-0.192716	0.070095	0.919055	0.241057	1.85241	0.473282	-8.71745	0.25534	-8.33092	0.135563	1.03147	0.979583	-0.459172	0.135875	0.250785	0.158796	1.45901	0.637099	0.129497	0.0728233	0.912856	0.663025	1.08259	1.05792	-1.86022	1.97575	-0.653914	1.08199	-9.43851	0.444871	1.51109	0.467563	-12.0202	0.57136
Tmem33	-0.227961	0.652634	-0.0508904	0.102713	-0.0205496	0.0299297	0.0537983	0.127962	-0.629024	1.99485	0.089658	0.357468	-0.28949	0.419278	-0.256934	0.696969	-0.619624	0.612945	0.168084	0.150298	-0.298739	0.172092	-2.71492	1.83235	0.019337	0.0258278	-0.210915	0.182583	0.127057	0.217533	0.286474	0.416547	0.409708	0.635153	-0.19596	0.201704	0.0977888	0.294592	0.070027	0.315293	-0.096904	0.808713	0.292225	0.473078	-0.380982	1.2435	0.127925	0.20792
P3h1	-0.754756	0.652426	0.44941	0.411413	-2.48604	1.70192	0.37906	0.411282	-1.21567	1.25403	-0.189312	0.279665													-0.926541	0.32377	0.723681	0.281958	0.639168	0.568299	0.441881	0.207656	-11.264	1.76329	0.017711	0.00591602
Gm6712	-13.3236	0.652327	-11.24	0.425396	-11.3997	0.336623	-15.1085	0.350858			0.0358127	0.0111028													-8.36634	0.258636	-21.4859	0.116386	3.33804	0.869206	-7.70975	0.133256			-8.42629	0.22914
Glb1l	0.690505	0.652279	-1.55667	1.13269	-0.303838	0.115723	-0.23027	0.0816016	0.370054	0.134307	1.11351	0.401635	-0.759917	0.24412	0.1288	0.0416118	-5.97009	0.330404	-8.01285	0.343235	-8.87208	0.209026			-9.88817	1.00896	-11.9618	0.739548	0.463784	0.209545	-11.4681	0.471401	-8.87277	0.485446	-8.83433	0.236456	0.694922	0.697535	0.184319	0.128132	0.126217	0.0981397	0.773656	0.179963	1.15046	0.353546
Nagpa	0.337034	0.652274	-0.0593205	0.0618786	-0.358395	0.411238	0.616242	1.31529	-0.738036	1.00052	-0.203975	0.416276	-0.153407	0.139172	-0.0385002	0.551073	0.172743	0.0840635	0.503073	0.369966	-0.154674	0.0459111	-0.052827	0.0123737	0.121108	0.0801006	-1.60058	0.760729	-0.161784	0.159511	-1.04708	0.602916	1.12411	1.40342	0.061996	0.0260702	-0.0579473	0.108706	-0.357469	2.23488	0.45374	3.25026	-0.0298319	0.0228501	0.545768	0.553714	-1.04782	0.793532															0	0	0	0	0	0	0	0	0	0	1	0	0	0
Ap3m2	-0.638227	0.652255	-0.276247	0.169654	-0.773599	0.373587	-0.644858	0.28307	-1.63966	1.28692	1.77776	2.39706	-0.266107	0.141018	-1.1351	1.27758	1.16582	0.611919	-7.29709	0.740553	-10.0971	0.418967	-13.3281	0.307714	1.1431	0.965351	-9.42796	0.787285	-11.289	1.94482	1.85465	0.844158	0.149025	0.0390699	0.102643	0.0243862	0.264448	0.361006	-0.139173	0.259343	-0.166004	0.338524	-11.0103	1.41512	-0.687733	0.445635	0.89532	0.29361
Gatad1	0.24039	0.652177	-0.216393	0.490311	0.0730106	0.0947223	0.514707	1.78864	-0.296114	0.601794	-0.151524	0.540389	0.472195	0.980109	0.337119	1.14025	1.20955	1.85268	-0.79924	0.707351	-0.108815	0.0451842	1.86197	2.47334	0.811417	1.76723	0.20475	0.174873	0.536852	1.22798	1.1629	2.67431	0.882026	1.8911	-0.391002	0.328698	-0.0390812	0.0978593	-0.149051	0.901317	-0.0040547	0.0136412	-0.0110217	0.0100544	-0.0335556	0.0421966	0.665809	1.14746	0	0	0	0	0	0	0	0	0	0	0	0	0	1	0	0	0	0	0	0	0	0	0	0	0	0	0	0
Plekhg1	-0.171827	0.652001	-0.336134	1.21463	-0.199022	0.294625	-0.30784	0.572574	-1.74327	7.81191	0.565633	5.81721	0.796489	1.50698	1.11468	6.43849	-0.832161	0.396601	-0.314957	0.123263	0.389289	0.157249	0.305224	0.0685593	-0.508899	1.07054	-1.18253	1.65301	-0.779108	1.83497	-0.823469	0.665088	-0.212288	0.261939	-1.08934	1.82727	-0.529095	2.15115	-0.193808	0.816419	-0.0682741	0.208695	-1.19394	0.998261	0.416601	0.515301	0.500201	0.298024	0	0	0	0	0	0	0	0	0	1	0	0	0	0
Ptpn1	-0.276905	0.651909	0.130265	0.218982	-0.188041	0.266238	-1.07324	3.9273	-0.917356	4.83449	-0.309593	1.4055	-1.37202	2.57761	0.183227	0.509859	-0.481007	0.505063	-0.000928522	0.0021296	-1.47694	1.45098	-0.574758	0.380556	-1.08593	1.37206	0.675164	0.695845	0.230508	0.367328	0.545117	0.693091	0.0606335	0.077841	-0.466912	0.379743	0.299321	1.35022	0.230918	1.82669	0.631643	22.2448	-0.408855	0.624216	0.818644	5.21898	-0.374946	0.788541															0	0	0	0	0	0	0	0	0	0	1	0	1	0
Jagn1	0.25978	0.651598	-0.0215714	0.0470839	0.13009	0.161632	-0.057989	0.125911	-0.490734	0.971961	-0.161306	0.524687	-0.158326	0.163631	-0.104986	0.189659	1.19119	0.973645	0.08199	0.0572245	-0.494593	0.136546	-10.508	1.0203	-0.472042	0.46756	0.807144	0.966357	-0.443954	0.658253	0.305749	0.37542	0.288462	0.255623	-0.111026	0.0697757	-0.1156	0.256181	0.0505317	0.175403	0.350253	1.6485	0.111604	0.107039	0.24088	0.244154	0.291759	0.221
Hk1	-0.293742	0.651519	-0.133151	0.196959	-0.444479	0.633361	-0.710177	1.15793	0.511312	1.24499	-0.486784	2.47098	0.117237	0.134324	-0.0153658	0.027	0.162448	0.142233	-0.781057	0.492918	-1.1464	0.811293	1.22358	0.9924	-0.274453	0.246221	0.511088	0.416899	0.575129	1.22245	-0.0369234	0.0193928	0.792109	1.13619	1.46965	2.9162	0.0110765	0.0241963	0.217023	1.45625	0.156019	1.42426	-0.124882	0.105693	-0.28207	0.797302	-0.496769	0.70382	0	0	0	0	0	0	0	1	0	0	0	0	0	0	0	0	0	0	0	0	0	1	0	0	0	0	0	0
Nudt13	-0.36983	0.651397	0.210217	0.225796	0.085586	0.0727994	0.421406	0.531626	-0.918376	0.728996	-0.0855872	0.0982732	0.462011	0.37967	-1.01732	1.3958	0.445063	0.144477	0.121879	0.0418775	2.67801	1.80487	-9.55974	0.47886	0.0791149	0.0535721	-0.144038	0.0537207	-0.297288	0.289471	-0.410443	0.16586	-0.193824	0.070997	1.0157	0.548554	0.018272	0.0219198	0.298306	0.867623	-0.273118	0.673422	-1.07934	0.63543	1.58447	1.07345	-0.52	0.195753
Ttll8	-1.40629	0.65139	-4.03727	4.42318	-12.0366	0.651823	-10.1284	0.350935	-4.90372	4.70719	1.96759	2.28011													-11.1955	0.819391	-1.19382	0.399604	-14.6305	0.840948	-8.80076	0.2543	-0.986188	0.625324	-1.04881	0.241064
Dnajc11	0.351238	0.651354	0.550886	0.977765	-0.688094	0.803102	0.224611	0.26455	0.273764	0.304711	-0.570882	2.21187	-0.60816	0.465252	-0.399902	0.562458	1.75681	2.11796	1.11811	0.820617	-10.12	0.810321	1.02192	0.420713	0.308963	0.226098	-1.44627	0.62619	-0.306195	0.295763	0.591473	0.401169	0.668781	0.51321	1.54319	2.14874	0.190397	0.333774	0.103309	0.258271	-0.0532692	0.127343	0.157273	0.0927475	-0.0184249	0.0130882	0.398607	0.301091	0	0	0	0	0	0	0	1	0	0	1	0	0	0	0	0	0	0	0	0	0	1	0	0	0	0	0	0
Herpud1	-0.214455	0.651309	0.192533	0.597975	-0.0435	0.0781347	0.0143915	0.0220402	0.332473	0.637108	0.31308	1.68406	-0.56433	0.912614	-0.826499	4.20441	-0.66259	0.786821	0.897218	1.86135	0.466756	0.371006	-1.75394	1.3515	0.0437205	0.04634	0.0694576	0.062964	-0.00594261	0.00996131	1.32988	3.66341	0.58207	1.53107	0.290355	0.363761	-0.120492	0.447644	-0.0854604	0.477584	-0.502125	12.9172	-0.145781	0.190296	0.0619054	0.121443	-0.150932	0.259369															0	0	0	0	0	0	0	0	0	0	0	0	0	0
Ak1	-1.69491	0.651265	-11.0657	0.617966	-11.0362	0.853718	0.869541	0.320693	-1.60949	0.675888	0.666747	1.02624	-2.86104	1.73364	-0.184249	0.1561	-8.6959	0.628063	-10.015	0.189229	1.53922	0.40644	-9.42825	0.249245	-9.23819	0.609292	-9.89014	0.197217	2.33081	1.71875	2.10248	0.598667	1.30472	0.55384	-9.42868	1.05822	-0.0969712	0.118407	-0.178737	0.374674	-0.815026	2.15427	-9.98176	0.349905	-0.0710876	0.0267447	0.0170435	0.00440019
Fmn1	-11.421	0.651221	-12.2087	0.618064	-10.0039	0.306406	2.09172	0.844337	-10.7486	0.919883	-0.0558913	0.0198885	-12.7333	0.28434			-6.76767	0.0819782			-8.05238	0.151369			-9.99013	0.259546	-9.66926	0.19169	1.41533	0.246778	-11.4793	0.227594	-9.22697	0.405863	-8.2417	0.272313	-13.7835	0.655087			1.74197	0.515167			12.4789	0.806013
Pld5	-10.7496	0.651158	-11.9192	0.617682			-13.1786	0.551442	-10.4147	0.867426	2.65057	1.52391					-7.94314	0.152066	6.95428	5.26975	-7.9786	0.213944			-12.3443	0.259977	-9.58174	0.191653			-9.04245	0.199323	-11.0201	0.443658	-8.31018	0.412959					0.741595	0.143807							0	0	0	0	0	0	0	0	0	0	0	1	0	0
Gpam	-12.1683	0.651157			1.40032	0.362224					-1.15462	0.348137	-9.62112	0.208776	-12.4617	0.461388	-9.6062	0.120703	-8.50745	0.162137					-9.09847	0.259484			1.75314	0.4593					-6.55322	0.139118	1.71558	0.411844	-15.271	1.34028	-0.580055	0.206847	-10.0934	0.308286
Gtf3c2	-0.298423	0.651155	-0.49381	1.02724	-0.951431	1.55859	0.499237	0.804673	-0.118194	0.141456	0.331754	1.22034	0.0519023	0.0469117	0.398936	0.981829	1.33426	1.477	0.259639	0.131553	1.37107	1.2522	-0.819536	0.269893	-0.115056	0.0940247	0.132524	0.0811433	0.528189	0.941755	-0.169551	0.0763942	-0.0245991	0.016141	0.297549	0.23356	0.520598	2.30438	-0.205839	0.846587	0.174353	0.696138	0.609882	0.705021	-0.309376	0.463564	-2.48947	3.75368															0	0	0	0	0	0	0	0	1	0	0	0	0	0
Tet1	0.931335	0.651124	1.32206	0.933392	0.588846	0.145033	-13.2513	0.642169	-0.879702	0.263395	1.29262	0.699913	-11.464	0.537392	1.62901	0.782687	-7.04114	0.208662	1.06874	0.266923	-8.75992	0.129065	-8.33337	0.135568	0.585358	0.150429	-8.38048	0.348211	1.01669	0.257731	-9.18583	0.199369	-10.6158	0.477866	-8.23207	0.340341	-0.379415	0.127647	-1.1198	0.714987	0.00503581	0.00487425	-0.306713	0.0780945	11.6415	0.50007	-12.0215	0.571362
Adipoq	-10.991	0.651048			-10.7766	0.262073			-1.03084	0.121268	-1.55685	1.80684	-0.382676	0.190255	-9.21783	0.253676	-11.3455	0.0569656			-9.10682	0.379458	-9.56961	0.202346	-9.41406	0.259464			-11.4831	0.307075			-9.58021	0.313842	-9.3419	0.607111	-1.6996	6.4069	-11.7388	0.889914	13.9991	1.32434			0.544044	0.243794	-14.937	0.756766
Krr1	-0.452523	0.651045	0.704075	1.28969	-0.960668	1.11188	0.337428	0.43021	0.938353	2.27798	-0.437247	1.32893	0.308668	0.261283	-0.123819	0.170541	1.87059	2.97643	-1.51752	0.703272	0.344811	0.112868	-0.103571	0.0279797	-0.617987	0.3698	0.949858	0.620154	0.637555	0.924411	0.031291	0.0121157	0.162474	0.0819449	-0.575449	0.26065	0.0262339	0.0368875	-0.0530948	0.137737	0.192191	0.712127	-1.15954	0.955761	1.12766	1.70854	-1.32751	1.0192	0	0	0	0	0	0	1	0	0	0	1	0	0	0
Ptrh1	0.919593	0.65094	0.843746	0.582462	1.17377	0.615317	0.122315	0.0830339	1.68537	1.10255	-0.955508	1.31432	1.89914	1.15206	1.40078	0.701106	3.06394	1.57045	-8.2609	0.257703	-10.8546	0.210144	-10.3175	0.257849	-9.85878	0.689671	-8.89262	0.491598	-0.663129	0.19871	-10.7858	1.09025	-10.3223	0.383282	0.964632	0.256345	-2.34991	1.38382	-1.13036	0.757505	-0.316948	0.278473	-9.04702	0.349701	0.192822	0.0438204	-0.520174	0.132093
Dync1h1	0.207331	0.650764	0.0554986	0.102626	-0.967398	1.97278	-0.316327	0.475347	-1.10319	4.72536	0.229321	1.24447	0.0521206	0.0772978	-0.118161	0.31384	-0.377268	0.307122	0.424616	0.446601	-0.155223	0.490087	-1.70999	1.21377	0.2976	0.449073	0.6501	0.863639	0.435527	0.888	0.705055	0.672143	0.700066	2.58027	0.513902	0.832766	0.24772	1.48678	0.175281	1.60846	0.102725	0.694541	0.510769	1.00622	-0.118371	0.248763	0.343201	0.727649															0	0	0	0	0	0	1	0	0	0	0	0	0	0
Isoc1	-0.70276	0.650718	-1.45105	0.999664	-0.558061	0.36928	0.998953	1.13495	0.654948	0.855498	0.238763	0.308105	-0.300664	0.150167	0.101032	0.0664148	0.252247	0.0568013	-0.160479	0.0392061	1.09315	0.295756	-14.4456	0.375822	-1.09787	0.405824	0.288326	0.0715428	-0.0686903	0.0348971	-12.4978	0.887264	0.385931	0.17879	-0.703669	0.219781	0.170398	0.203859	-0.0501992	0.0665507	0.295581	0.561327	0.642254	0.372403	-0.129902	0.0638379	0.47977	0.190762
Sh3bp5l	-0.623739	0.650661	0.329388	0.235399	-0.674675	0.575161	0.132427	0.0771559	-0.130582	0.0802794	0.168005	0.237585	0.406537	0.269458	-1.29731	2.62568	1.19607	0.617	0.493161	0.28142	-9.24684	0.467724	1.00993	0.23821	0.883289	0.630782	0.158508	0.0410125	0.894065	1.35817	-0.182048	0.0467814	0.677393	0.334257	1.97557	2.48124	0.389721	0.630752	-0.275145	0.951656	0.0261138	0.0454529	-0.184155	0.171607	-1.22534	1.1593	0.912901	0.578592															0	0	0	0	0	0	0	1	0	0	0	0	0	0
Dhx38	-0.520481	0.650505	0.192129	0.172717	-2.02997	1.12088	-1.10803	1.20146	0.23664	0.287244	0.722809	1.80742	-0.59594	0.485356	-0.015672	0.0142073	-0.976721	0.351906	1.43543	1.00232	1.16073	0.556363	0.0657446	0.0208548	-0.943266	0.49442	-9.62363	1.17228	-1.01945	0.561655	-0.941876	0.329189	-1.14138	0.702538	0.974744	0.726635	-0.284542	0.557918	-0.397659	1.23835	0.165643	0.461474	0.850214	0.690473	-0.0229486	0.0172635	0.553401	0.472977
Lefty1	-1.51142	0.650474	-1.33843	0.510138	-12.5187	0.467611	-12.6845	0.894968	-2.97133	4.50725	0.859167	2.56512	0.655642	0.167391	0.222146	0.0536088	-7.31712	0.289218	0.919041	0.362463	-10.7059	0.210132	-8.4653	0.135725	1.88099	0.862656	1.34731	0.357255	-12.4855	0.479397	-9.52432	0.302378	-1.20617	0.751416	-11.654	1.81381	0.817814	0.431218	1.01452	0.706704	0.36876	0.256213	-0.0471444	0.0196128	12.2145	0.805969
Atg14	0.514028	0.650453	0.576255	0.414428	-1.69605	0.760692	-1.6448	0.737589	-1.7665	2.08892	1.0771	2.0398	-2.16893	1.07145	-0.337868	0.305373	-0.389452	0.105992	-8.06697	1.05708	2.02183	0.837772	-10.7985	0.498643	1.50588	1.63632	-13.6656	0.620321	0.0650371	0.0291722	0.780919	0.203553	1.44818	1.79224	0.977629	0.510929	0.0858605	0.0891677	-0.0151994	0.0231665	-0.444666	1.28674	0.243946	0.123605	-0.0841474	0.0445033	-1.22088	0.660612
Vps18	-0.862803	0.65037	0.106244	0.0578996	0.253522	0.161531	-1.57101	0.680961	0.368123	0.23956	-0.428928	0.533177	-1.81846	0.7726	-0.850744	0.819815	-10.4547	0.744721	-0.221634	0.0565315	-12.0948	0.509051	-10.6447	0.283338	0.360096	0.127254	0.209153	0.0532623	0.530777	0.41505	-10.3254	0.546629	0.51345	0.191907	0.097849	0.0230161	0.142174	0.13487	0.192613	0.338262	-0.431292	0.868436	0.186558	0.0803377	-0.815312	0.673275	1.89442	1.06186
Halr1	-1.94271	0.650315	1.69152	0.440349	-12.2706	0.954783	-13.8072	0.548594																	2.96764	1.79551	-7.62216	0.138727	-0.247001	0.0638797	3.5172	0.985119
Hoxb5os	-1.66456	0.650307	0.276755	0.0955584	-11.0482	0.695986	0.355105	0.0824597	-10.0502	0.658973	11.1014	1.12424													-10.0798	0.554512	-8.31073	0.327437	-14.5811	0.54157	-10.6414	0.227593	2.19993	0.638383	-7.36712	0.185108
Slc16a3	0.931095	0.650252	-1.76674	0.85929	0.842322	0.127637	0.0919224	0.0381144	0.52404	0.350088	-0.843913	0.529987	-1.33063	0.396126	0.583112	0.527055	-2.40266	0.910198	1.02235	0.273641	-10.0298	0.632777	-10.5808	0.438808	-9.73295	0.599801	2.06192	0.971796	-9.82915	0.43331	0.780717	0.203798	1.85825	1.57292	2.93876	1.49105	-0.124488	0.0896817	0.761187	1.98279	-0.290684	1.26475	-0.380907	0.104066	-1.28235	1.43443	1.15586	0.611454
Slc7a14	-1.51157	0.650218	1.40233	0.753865	0.397378	0.0956637			-0.744052	0.212852	0.707132	0.371331	-0.117227	0.0271972	-10.6319	1.03397	-7.62306	0.357027	-7.97441	0.291792	-8.46765	0.151548			0.754989	0.197506	2.69437	0.796638	-13.0072	0.658579			-9.84385	0.553453	-8.92056	0.371547	-0.594871	0.307104	1.50265	1.95865	0.759868	1.07199	0.707096	0.183789	12.414	0.806016
Ang	-1.51119	0.650183	-0.0450481	0.0132816	0.226026	0.0526488	-11.4701	0.974914	-3.70016	13.09	1.74995	28.3185	-0.159585	0.0435325	-1.27945	0.686833	-10.463	0.834181	3.64957	5.92616	-10.9167	0.536977	1.37449	0.338504	0.697535	0.180889	-9.26645	0.251013	2.01792	0.859914	-10.3221	0.325195	-4.00006	5.79147	-2.23158	3.84869	0.877145	1.15054	0.222642	0.241403	0.429162	0.808096	-0.0989489	0.0235016	0.532686	0.343182	-16.1137	1.09661	0	0	0	0	0	0	0	0	0	0	0	1	0	0
Tmem209	0.52436	0.650159	0.746068	0.750003	-0.0410905	0.0184655	0.705727	0.691374	0.716343	0.783092	-0.569645	1.05666	0.571634	0.358149	-2.16316	2.14723	1.05161	0.384513	1.19219	0.509165	-10.2605	0.400286	-10.1566	0.523055	-0.328872	0.129455	0.158412	0.0414963	-0.012686	0.00578056	-0.393547	0.107438	1.3031	0.91892	1.33531	0.771926	-0.178362	0.167421	-0.142408	0.214339	-0.249546	0.433552	-0.955145	0.333751	-1.22335	0.911423	-1.22122	0.660672
A630089N07Rik	-1.51146	0.650138	-0.378765	0.0887427	-11.8684	0.585609	-14.698	0.895396					-0.180157	0.0383083	1.02214	0.571237	2.42475	0.627599	-8.24363	0.305957	-11.578	0.191644			0.81692	0.214094	2.42876	0.592193	0.753226	0.187529	-9.81158	0.278875					0.779504	0.494039	0.473664	0.42354	-0.105868	0.0676369	-9.29731	0.5852	0.51379	0.133003
Nipsnap1	-0.399371	0.650024	-0.999318	1.81539	-0.19703	0.0978028	-0.692415	0.853025	0.799457	0.470398	-0.055037	0.0432319	-1.20341	0.645711	-0.106508	0.0686004	-0.229435	0.0574752	-15.7901	0.972582	-12.7012	0.580239	1.20137	0.242598	-0.985108	0.721396	-0.734332	0.355854	-0.199149	0.101567	0.599403	0.343346	0.731053	0.191864	-9.21916	0.644891	0.369898	0.54293	-0.0864934	0.110367	0.410143	1.18515	-0.813724	0.414765	0.892408	0.667966	-0.416026	0.131901
Trim44	-0.421344	0.649883	-0.344315	0.465801	0.0318032	0.0253168	0.165865	0.130434	-0.547653	0.950563	0.221232	0.627898	0.0182853	0.0178005	0.603527	2.39562	-1.76871	0.865134	0.770589	0.447478	-0.50531	0.207376	-0.059254	0.0263849	-0.0719163	0.0397317	0.376144	0.199305	0.0558515	0.0457925	-11.5638	1.24206	-0.0465481	0.0296236	0.140421	0.087482	-0.159361	0.453042	-0.0822744	0.305653	0.446696	3.09811	0.221483	0.147695	-0.269516	0.404311	-0.750346	1.44077	0	0	0	0	0	0	0	0	0	1	0	0	0	0	0	0	0	0	0	0	0	0	0	0	1	0	0	0
Zfp106	-0.2784	0.649808	-0.890166	2.9426	-0.862341	1.01039	0.02548	0.0219363	-0.559141	1.3631	0.533097	2.56568	-0.446195	0.517373	-0.228941	0.391053	0.684306	0.459567	-0.0623587	0.0263375	-1.21124	0.471421	0.393557	0.144882	-0.226723	0.208434	-1.27637	1.10334	0.189395	0.17769	1.19548	1.49283	-0.33018	0.298622	0.0254546	0.0164875	0.0659137	0.139268	-0.191495	0.845533	0.0343717	0.0929451	0.927153	1.49898	0.183461	0.217997	-0.960608	1.08885
Rpgrip1	-9.51459	0.649789	-11.5849	0.42533	0.403063	0.525348			0.474502	0.821244	-1.09229	6.89237	-0.947381	0.590662	0.355562	0.530752	1.35466	1.32565	-0.453944	0.177716	1.54215	0.952409	-0.233373	0.0578127	-8.5622	0.260369	-7.69818	0.138682	-0.00385943	0.00317267			0.169377	0.11775	0.206984	0.105877	-0.336456	0.605199	-0.0927793	0.232601	-0.064829	0.178231	-0.367374	0.236019	0.559191	0.61093	0.165197	0.096861	0	0	0	0	0	0	0	1	0	0	0	0	0	0
Ctcf	0.226256	0.649741	0.224949	0.500218	0.556376	1.22123	0.520306	0.999614	0.557083	2.36037	0.180019	5.78119	0.022749	0.0238956	-0.108022	5.52748	-0.160196	0.0899556	-0.254505	0.169474	-0.104896	0.0390771	-2.30544	1.23192	0.1811	0.208411	0.0245247	0.0154709	0.32307	0.537866	0.0133825	0.00263545	0.463956	0.850858	0.670715	1.02081	0.518484	3.68715	0.135266	0.907801	-0.449088	4.34616	0.416896	0.646993	-0.214462	0.300121	-0.486213	0.768384	0	0	0	0	0	0	1	0	0	0	0	0	0	0	0	0	0	0	0	0	0	0	1	0	0	0	0	0
Yipf2	-0.501274	0.649683	-0.554769	0.62649	0.35531	0.300743	-0.728987	0.608081	-1.26902	1.40946	1.11318	2.79744	1.18773	1.57243	-1.16291	1.37942	1.56476	1.01225	-0.384394	0.106854	-10.1686	0.518915	0.422989	0.105694	0.94175	0.908098	-14.6751	1.35993	0.613181	0.625374	-0.624566	0.191196	-1.52999	0.693096	1.31228	1.09066	0.0752694	0.0886593	-0.00589238	0.0231484	0.244086	0.551866	0.324769	0.171791	1.88234	1.44789	-2.51151	1.50354
Gm5431	-10.5746	0.649655					-12.69	0.551056	-9.62017	0.499386	13.8062	1.08576	-10.2271	0.318177	1.80663	0.493017	-9.4167	0.103457	-7.67436	0.243278	-7.09041	0.102235	-8.32852	0.135521	-9.03372	0.230016					-9.20267	0.199387	-8.06241	0.183154	-8.81609	0.175286	-0.179693	0.040592	-0.400868	0.0971962	-1.25716	0.399219	-10.4012	0.40801
Jazf1	-11.7774	0.649445	-13.0211	0.556762	-11.3972	0.33662	-13.9423	0.975977	-11.5342	0.628545	-1.03191	0.682831	1.22968	0.629534	1.53251	2.42947	1.7802	1.03498	-8.48997	0.337753	1.60165	0.368115	-10.3133	0.257918	-8.48489	0.260178	-7.95924	0.175001	-11.226	0.344953	-10.2435	0.326151	-10.1286	0.305352	-7.82926	0.251239	1.53374	2.66318	-0.659274	1.01719	-1.04896	3.62794	-9.82	0.54941	-2.65888	3.12898	-12.3187	1.25798	0	0	0	0	0	0	0	0	0	1	0	0	0	0	0	0	0	0	0	0	0	0	1	0	0	0	0	0
Cog6	-0.544239	0.648992	0.228308	0.208157	-1.09695	0.765559	-0.729325	0.608377	-0.0210129	0.0182724	0.691911	1.47767	0.0127167	0.0072923	-0.385653	0.443012	-0.597676	0.177423	-12.2429	0.964192	-12.3576	0.546389	-13.5772	0.375949	-0.0772645	0.0327559	-12.6896	1.10543	-0.588404	0.379746	-0.65183	0.201531	0.965114	0.736957	0.943766	0.60457	0.0615007	0.080585	0.0290687	0.046907	-0.353235	1.07022	0.467992	0.262467	0.401627	0.212731	-0.106272	0.0313448
Ppp4r3a	-0.28684	0.648912	-0.0622431	0.0930332	-0.0136777	0.0134842	0.461024	0.923731																	0.0359856	0.0323191	-1.00363	0.747077	0.00712724	0.0273565	1.24446	1.71884
Grin2a	-10.5925	0.648595	-9.57314	0.274885	-11.4451	1.246											-6.39709	0.0488756							-10.2156	0.261026	-13.9437	0.0949133	-11.6484	1.35038											0.0259658	0.00370823
Gdi1	-0.234857	0.648451	0.332218	0.933955	-1.06394	3.02642	-0.131377	0.182983	0.416641	0.703496	0.128032	0.336839	-0.344767	0.55332	-0.645199	5.26284	-0.880797	0.84417	-0.681124	0.586533	0.308496	0.175903	-0.238843	0.116704	0.756261	1.80999	0.756506	1.00667	0.390158	0.94647	0.831382	0.984475	1.34498	2.95725	0.646472	0.689988	0.099003	0.895401	0.0166537	0.0677273	-0.02563	0.681632	-0.367289	0.47241	-0.237118	0.477866	-0.120711	0.16586															0	0	0	0	0	0	1	0	0	0	0	0	0	0
Npr2	-0.627078	0.64839	0.987708	0.53762	-1.55716	0.950987	0.355053	0.0822878	-1.79807	3.05628	0.857486	2.92562	-0.0861434	0.0852062	0.286016	0.481648	-10.006	1.5511	1.52535	0.37071	-0.00565912	0.00181218	-12.6243	0.93334	-0.0204577	0.00806059	-8.4206	0.389946	-1.37968	0.847458	-10.375	0.227866	0.643185	0.60529	0.471058	0.292946	-0.446873	1.97406	-0.38143	1.77577	0.674784	4.92033	1.30462	0.496499	0.458009	0.659888	-2.13281	2.27757															0	0	0	0	0	0	0	0	0	0	1	0	0	0
Serpina3f	-0.533382	0.648377	-1.74618	3.42812	-1.7115	1.47516	-0.915041	1.89296	-3.73046	15.5558	1.21324	9.28089	0.487969	0.0545571	-10.0713	0.556531	2.76984	0.326167	-11.6836	0.909684	-13.9628	0.538718			-2.28127	1.28499	-0.86394	0.427008	0.515708	0.630365	-2.57998	1.8125	-3.42566	7.48138	-4.03757	4.38153	-12.9075	1.64891	-13.0996	2.2108	2.63571	2.4449	-1.1457	0.494086	0.99728	0.466473																	0	0	0	0	0	0	0	0	0	0	1	0	0	0
Hist2h2aa1	0.894085	0.648355	-10.1542	0.353742	1.39672	0.362344			1.11876	1.55935	0.197392	0.166611	-1.76686	3.7458	-0.784765	3.90919	-1.4632	1.21296	-2.05072	2.30572	-0.983195	0.514646	-10.4034	0.958395	1.94733	1.13193	-11.2504	0.132085	-11.3603	0.414418			0.673217	0.331197	-13.8793	0.761624	-0.0990536	0.333395	0.147837	1.25066	-0.259857	2.31938	0.0288442	0.0321984	-0.925042	3.92278	1.1415	1.37737
Tril	-0.36338	0.648306	-0.22825	0.249674	-0.635734	0.833129	0.998629	0.687542	-1.51225	1.10614	0.19305	0.261901	-0.692321	0.663993	0.329702	0.440435	0.521726	0.134012	0.343734	0.111798	-9.02981	0.35073	-10.8208	1.06892	-0.830762	0.725942	0.52974	0.2982	-0.00573294	0.00526623	1.10272	0.296134	1.91966	2.8575	0.184684	0.0721755	0.364968	1.12409	-0.147667	0.356693	0.222071	0.3738	-0.918598	0.470296	0.0919502	0.0326941	-0.806536	0.753396															0	0	0	0	0	0	1	0	0	0	0	0	0	0
Zfp810	-0.714059	0.648229	0.692966	0.627586	1.09071	0.974877	-0.323237	0.150448	-2.14191	1.13833	0.615043	0.751304	-10.3083	1.56995	-9.56687	3.02746	-8.4167	0.388179	0.286348	0.0688864	-13.0097	0.30538			-0.0444041	0.0148888	1.34379	0.586778	0.968466	0.787377	0.517631	0.131369	1.14835	0.600483	-7.52409	0.822675	-0.931308	1.03327	-0.108947	0.124327	-0.829267	1.16059	0.00562697	0.00196203	-1.48579	0.855089
Ergic2	0.190111	0.648153	0.0294979	0.063652	0.216411	0.394295	0.104705	0.266269	-0.781066	2.40537	-0.154933	1.01744	0.0428773	0.051526	0.110767	0.325143	-0.279755	0.257663	0.710816	0.92669	0.112416	0.0671253	-0.935276	0.506689	-0.600502	0.991491	0.268328	0.308064	0.382596	0.874836	0.446089	0.700062	0.529247	0.851283	0.342644	0.342091	0.147059	0.537328	0.158443	1.12475	-0.134593	1.18527	-0.676362	1.02259	0.161289	0.320287	-0.423292	0.634385
Ubfd1	0.287942	0.648093	0.600842	2.03411	-0.158976	0.153816	0.0717704	0.104809	-0.403978	0.669363	-0.248045	1.01029	0.684196	0.86282	0.301197	0.456383	0.812502	0.527991	-0.0458898	0.0157291	-0.757255	0.224562	0.172966	0.0379976	-1.11093	1.09045	-1.48097	1.08018	0.414253	0.548466	-0.221574	0.152089	0.181595	0.136732	0.0367623	0.0247512	0.115462	0.197095	-0.0731392	0.165963	-0.253366	0.977505	1.04383	1.24231	-0.28697	0.306557	0.465566	0.350773	0	0	0	0	1	0	0	0	0	0	0	0	0	0
Mmp11	-1.7273	0.64793	3.27695	1.96399	3.18749	1.8686	4.37057	1.48428	-10.438	0.806701	-0.674763	0.381158	0.435882	0.256474	-1.17106	0.898726	-7.74464	0.315279	1.12902	0.306339	-10.4224	0.209803			-9.84114	0.615638	4.43201	1.3325	-0.772567	0.192523	-12.3195	0.187097	2.90089	1.4448	-11.9153	0.277919	-1.86659	5.83044	0.307522	0.507592	-1.41786	1.84625	-0.299674	0.0792555	-0.807743	0.174379
4933408B17Rik	0.870479	0.647781	-0.412939	0.202762	-0.303883	0.079668	-0.570996	0.240861	0.205575	0.065227	-1.74215	2.05328	0.0512992	0.0137264	1.69605	1.45511	1.68386	0.325114	-10.8114	0.755204	-8.74514	0.129022	-10.4561	0.283321	-9.45869	0.721655	-9.18295	0.570052	-10.5489	0.824376	-14.9122	0.528494	-9.02341	0.509804	-12.5065	0.284402	-0.478937	0.350747	0.0146091	0.0167417	-0.377822	0.292477	-10.3801	0.847135	-0.808248	0.18118	0.480021	0.151166	0	0	0	0	0	0	0	1	0	0	0	0	0	0
Sstr1	-10.3867	0.647531	1.69647	0.440596							-0.81244	0.201048	-9.16775	0.22451	-12.1405	0.771693	-8.75628	0.325355	-6.87147	0.108288	-7.73114	0.149174	-11.1019	0.171395	-9.06668	0.23001	4.43101	1.33281							-7.27454	0.118302	1.82686	0.47397	0.461749	0.251106	0.619727	0.760294	-8.03444	0.158808	-0.102517	0.0197119	-14.6137	0.756746
Tnfsf8	-10.4814	0.647487	-10.6279	0.359556							-30.2908	0					-7.66957	0.17792	-6.87251	0.0953134	-7.98887	0.212304	-10.0601	0.172476	-8.43785	0.261979	-6.85854	0.102415													3.27706	3.88249	-8.9211	0.158254	-0.819863	0.254887																	0	0	0	0	0	0	0	0	0	0	1	0	0	0
Tbrg1	-0.127586	0.647326	0.151248	0.761195	-0.613043	2.85737	-0.128043	0.617788	0.307055	0.834508	-0.390313	3.32446	0.441133	1.40758	0.0715295	2.02466	0.790695	2.17702	0.300036	0.392049	0.346611	0.363983	-0.901838	0.660783	-0.363212	1.00803	0.00287821	0.0038599	0.0679485	0.162997	-0.642417	1.9663	0.567008	1.09706	0.307913	0.37199	-0.0577704	0.228967	0.0119747	0.0667059	-0.0252705	0.202548	-0.0259439	0.0358854	-0.00318024	0.00730475	-0.212386	0.398158	0	0	0	0	0	0	0	0	0	0	1	0	0	0
Gm14325	-1.56253	0.647241	-1.04525	0.367897	0.226281	0.0535358	0.869501	0.320065	-11.7461	1.27014	-0.227393	0.111561	-1.90648	1.72681	-0.874612	1.09408	-8.43247	0.685522	-0.320188	0.0840553	-13.2618	0.462535	-12.1804	0.307703	1.70091	0.711788	-9.14573	0.374363	0.168192	0.0403076	-8.60309	0.325218	0.856434	0.226083	-14.7025	0.296275	0.263125	0.445497	0.1929	0.448341	0.168534	0.263778	-0.0481359	0.0166149	0.693085	0.378526	-0.842052	0.243563
Trafd1	-0.237742	0.646475	-0.0690676	0.121143	-0.913165	2.38064	-0.306347	1.01319	-1.24509	3.42404	0.544676	2.46055	-0.887735	1.41923	-0.981763	3.61239	-0.59175	0.537306	-1.23246	0.969586	0.0146757	0.00710059	-0.387957	0.138977	-0.185668	0.205759	-0.189514	0.138005	-0.00865657	0.0116628	-0.705134	1.04109	0.273552	0.270476	0.0870055	0.0560526	-0.17697	0.573517	0.106428	0.498496	-0.101957	0.689748	-0.521459	0.66228	0.281627	0.607091	-1.23018	2.24284
Immp1l	0.210522	0.646467	0.0750814	0.179323	0.119208	0.192368	-0.291797	1.03417	-0.597098	2.0414	0.227457	1.16943	-0.337971	0.554971	-0.280267	0.867038	0.541585	0.601204	-1.21412	1.0017	-0.427142	0.224281	-0.314914	0.156267	0.102506	0.114608	-0.597939	0.667318	0.282358	0.560024	0.630817	1.42198	0.402805	0.6258	0.273126	0.302903	-0.166385	0.604337	0.088327	0.456987	-0.0530052	0.251541	-0.131266	0.130298	0.134059	0.209946	-0.0460223	0.0524217
Srcap	-0.560541	0.64626	0.0355266	0.0244769	-1.76508	0.805745	-0.410713	0.159838	-0.521416	0.466525	1.27842	2.3562													0.947735	0.783767	0.524321	0.197188	0.33588	0.161699	-16.2878	0.509818	-1.76932	0.864351	-10.2296	1.03975
Lsm7	0.00480769	0.646224	0.0551194	1.04843	0.0822444	0.151182	0.225956	0.932655	0.819785	3.92059	-0.492218	4.62349	0.460075	1.11424	0.246401	1.03056	0.68512	0.690556	1.05101	2.29662	-0.0469071	0.0206299	-11.8513	1.56929	-0.120832	0.77679	-0.252879	1.08873	0.00705279	0	-0.205411	0.27833	0.373762	0.422371	-0.838578	1.06461	-0.432558	2.68325	-0.098823	0.639495	0.367909	3.58792	0.123863	0.145802	0.678181	1.65096	0.231384	0.23207	0	0	0	0	0	0	1	1	0	0	0	1	0	0
Tstd2	0.475013	0.646185	0.0996483	0.079297	-0.875819	0.585385	-0.692206	0.400639	-0.797239	0.837105	0.697425	1.57435	0.26465	0.153522	0.412826	0.558295	-9.55275	0.798759	-9.26735	0.90885	-12.3936	0.498237	-11.8159	0.438936	-1.63131	0.761639	0.895159	0.470764	0.193834	0.117083	0.0580192	0.017377	-13.5653	1.89548	-1.19851	0.462431	-0.0912819	0.101377	-0.0728024	0.123611	0.055928	0.0856565	-1.60012	0.761941	-1.48482	1.97745	-0.520004	0.195905
Atl3	-0.413596	0.646171	0.423256	0.672961	-0.52193	0.331021	0.729425	1.30016	-0.35668	0.325062	-0.481598	1.51066	0.0345633	1.50799	0.0796669	0.0831572	1.27668	1.22201	1.60964	1.31638	-10.0125	1.07004	0.764969	0.225605	-0.103443	0.0604045	-11.8117	1.71365	0.675686	0.601994	1.19591	1.09617	-0.0415777	0.0172161	0.0770976	0.0324691	0.570738	1.64268	0.0848608	0.180782	0.150142	0.465274	-0.387595	0.194416	0.876324	1.24242	0.0731483	0.0350757
Cpeb3	-1.19882	0.645907	-0.791422	0.359562	-12.8631	1.10236	-0.323204	0.0829	-0.728994	0.443555	1.65463	2.28786	1.40885	1.13311	-1.01338	0.49496	-8.02468	0.378074	-9.00528	0.488674	-9.36541	0.361245	-8.94333	0.297214	1.26116	0.501284	-13.5462	0.509028	1.11577	0.577787	-9.86612	0.302792	-0.463849	0.132972	-7.89881	0.811831	-0.464683	0.405772	-0.0584651	0.052511	0.363369	0.39659	-0.250479	0.0626207	-0.222848	0.100892	0.940916	0.350651
Eid2	0.547511	0.645828	-1.31265	1.09748	-0.60017	0.340308	0.354688	0.178262	-9.35923	2.08716	0.975599	1.10199	1.05355	0.672089	0.224505	0.150191	-7.92747	0.406056	0.0329147	0.00940278	-8.14686	0.412067	2.74447	0.794513	0.530849	0.25671	-9.24831	0.87398	-0.0129908	0.00599213	-10.0237	0.583035	-10.8229	0.893001	-8.62884	0.682111	0.62698	0.863606	0.201982	0.280746	0.64386	1.0208	-10.837	1.24903	-0.429639	0.23592	0.47816	0.150212
Nhs	1.08311	0.645689	1.18013	0.834756	1.18569	0.424872	1.35587	0.524721	-2.43467	1.32919	0.870337	1.00854	-10.5386	0.155795			-7.53936	0.112603							0.597037	0.138599	1.2566	0.334911	0.896255	0.318716	2.51793	0.726034	0.453373	0.161296	-0.0801297	0.0189039	1.96034	0.441667			0.156942	0.0432928
Hnrnpd	0.211776	0.645616	0.0981785	0.219436	1.13497	6.29941	0.37276	0.813086	0.314701	1.07345	-0.476667	6.53836	0.333802	0.858771	0.483817	6.08706	1.06602	2.82431	0.0126769	0.00865148	0.459978	0.529507	-0.864741	0.671717	0.224307	0.292096	-0.225783	0.171336	-0.292953	0.634762	0.535559	0.514017	-0.567871	0.915366	-0.62551	0.955268	0.120078	2.42675	0.166248	4.66808	0.143709	1.41255	-0.955797	1.68538	0.41037	1.67636	0.0542611	0.0877726	0	0	0	0	0	1	0	1	0	1	1	0	0	0
Ubxn8	-0.318178	0.6454	0.0577591	0.0745869	-0.663062	0.817865	-0.149631	0.185337	-0.00779141	0.0221208	0.382417	0.907423	0.67412	0.977499	0.151696	0.180353	0.880644	0.676856	1.14553	0.897101	0.600505	0.219571	-12.1997	0.722232	0.217017	0.196469	-0.0682041	0.0333738	-0.477684	0.541467	-1.22896	0.780036	-0.426012	0.272391	0.658037	0.452036	0.0871487	0.570392	0.145872	0.39985	-0.15485	0.563136	-0.0491229	0.0266667	0.3271	0.315137	-0.609427	0.366999
Pgghg	-0.46049	0.645075	-0.107311	0.0887771	-0.560066	0.303236	-1.49149	1.36538																	0.114514	0.0629496	-0.896079	0.309197	-1.08599	0.606202	-0.621194	0.187809
Gzf1	-0.662513	0.644552	-0.676209	0.480243	-13.0056	2.06315	-0.571088	0.369803	-2.04353	3.06244	0.909164	2.65377	-0.266069	0.145616	0.0484615	0.0434538	0.9686	0.436846	-7.7721	0.815342	2.08331	0.945803	-11.5086	0.459211	0.747976	0.444006	1.03659	0.433175	0.480463	0.260479	1.97335	1.53085	-0.767738	0.485491	1.37032	1.45539	0.455612	0.813429	-0.145657	0.289437	-0.545846	1.83017	0.494509	0.251995	-0.723308	0.574937	-1.84208	0.829058
Fbxw4	0.625032	0.64454	0.204969	0.143768	-1.4546	0.62101	-0.07808	0.0386886	-0.76964	0.772253	0.103201	0.130864	-0.343416	0.205194	-0.862037	0.976973	0.723008	0.25693	-11.3919	0.82392	-9.89185	0.552509	-9.80872	0.555298	-0.787289	0.254895	-10.0898	0.864965	0.694217	0.398873	-10.0815	0.722091	-1.51393	0.704294	0.214997	0.0778862	0.253869	0.381184	0.0597733	0.098982	-0.463828	1.15476	-1.30825	0.535663	-0.960894	0.851599	-1.32739	0.760213
Selenok	-0.087233	0.644008	0.171258	1.78233	-0.216064	1.33309	0.000723121	0.00919815																	0.145996	0.556647	0.436112	2.27777	0.213881	1.53364	0.475205	11.5356																															0	0	0	0	1	0	0	0	0	0	0	0	0	0
Col6a1	-10.668	0.643684	-10.6443	0.433685	-10.6118	0.541526	-0.270081	0.0493443	-12.2427	0.234479	-1.29368	0.402128	-0.00483014	0.00262121	0.799499	0.628027	-8.7361	1.47192	-7.77261	0.271392	-10.5157	1.03009	-10.5422	0.645059	-9.11913	0.263704	-7.8594	0.149818	0.415664	0.0894053	-8.98254	0.278469	-11.2612	0.16944	-6.72632	0.129856	-0.149564	0.244266	-0.363566	0.401902	0.446243	2.23183	-10.1011	0.497719	-0.849825	1.30405	0.631642	0.39517															0	0	0	0	0	0	0	0	0	0	1	0	0	0
Iws1	-0.311989	0.643116	0.349134	0.66199	0.104646	0.0997609	0.493534	0.84128	-0.259292	0.371012	0.106092	0.238016	-0.137549	0.107299	-0.311514	0.5991	0.37948	0.289936	0.415313	0.213965	1.2001	1.20769	-0.108753	0.0371273	0.337411	0.346041	0.000903403	0	0.407031	0.515783	-0.768216	0.384489	0.626794	0.724668	0.286159	0.190094	-0.361175	1.1443	-0.322647	1.76956	-0.17594	1.00714	0.31019	0.241309	-0.185429	0.298204	-0.33123	0.34061
Tbc1d4	-0.61757	0.642958	-0.86329	0.918276	-0.590234	0.239798	0.599652	0.355998	-30.5382	0	1.34856	17.5067	-1.1552	0.389064	0.629762	0.342205	1.29965	0.494177	2.95431	3.98686	0.234014	0.0452341	-11.5062	0.680398	-8.62093	1.76547	-0.739906	0.238187	-0.62801	0.270523	-10.9292	0.648791	-30.6136	0	-3.04978	4.56662	0.00168175	0.00118556	-0.809527	0.90311	1.23521	3.74273	0.475144	0.213104	-0.663131	0.420239	0.894982	0.456377	0	0	0	0	0	0	0	0	0	0	0	1	0	0	0	0	0	0	0	0	0	0	0	0	1	0	0	0
Srsf1	0.201633	0.64292	0.240828	0.81229	0.467934	1.67007	-0.113352	0.251314	0.446728	1.49288	-0.550569	8.11566	0.113919	0.17493	0.263731	1.96133	0.736928	1.15892	0.369632	0.355298	0.324866	1.27071	1.33471	2.02864	0.156295	0.195647	-0.0137702	0.0114041	-0.587814	1.66752	-0.941448	1.25056	0.367902	0.520024	0.0971352	0.167164	0.258959	1.48157	-0.0769887	1.39118	-0.0223478	0.11014	-0.160925	0.203615	0.149116	0.297081	-0.966527	2.30357	0	0	0	0	0	0	0	1	0	0	0	0	0	1
Hspb8	0.480843	0.64278	1.17657	2.58403	0.43552	0.282063	-0.508562	0.729796	-0.857327	0.427189	0.0572487	0.0394694	-0.229081	0.103094	1.40713	1.14666	-0.289953	0.0545343	-9.56635	1.04388	0.341896	0.0815431	-12.5993	0.449547	-14.569	1.92934	-0.944346	0.317503	-0.651841	0.37109	1.02711	1.14099	0.017809	0.00536533	-0.208965	0.04496	0.493866	0.748668	-1.90327	2.07288	0.147777	0.210883	0.0438134	0.0205369	-0.0737009	0.0466385	-1.13889	0.402346	0	0	0	0	1	0	0	0	0	0	0	0	0	0
Gpt	1.04771	0.642713	-1.30971	0.515866	-10.2962	0.695924	-12.5981	0.641895	-9.66811	0.658815	0.70114	0.303827	-13.4474	1.05369	1.66307	1.09586	-9.30719	0.276002	-8.84749	0.228076	-8.6316	0.17254	-11.2323	0.171409	-9.97665	0.473657	-8.49368	0.418149	0.338093	0.0806772	-10.6162	0.227934	-7.48506	0.246815	-9.46762	0.285013	-1.0378	0.852759	0.335905	0.209819	0.96435	1.04792	-7.93965	0.444458	0.192138	0.0432825	-14.6177	0.756748
Cdk2	0.321291	0.642686	0.14988	0.230423	0.461458	0.632923	0.366526	0.584368	1.01891	3.82755	-0.139927	0.351691	0.380528	0.385414	-0.495006	0.718619	0.0995805	0.050788	-0.46869	0.129684	1.0112	0.56894	1.03663	0.55991	-0.0454688	0.0291087	-1.18433	0.735458	0.0404505	0.0257652	1.05814	1.15729	-2.72864	2.16447	0.381967	0.284523	-0.65133	2.14181	-0.212184	0.605288	-0.273094	1.54328	0.829085	0.646934	-0.805045	1.61828	-0.394474	0.341628	0	0	0	0	0	0	1	0	0	0	0	0	0	0
Tbcc	-0.2539	0.642655	0.313073	0.657706	0.46326	1.04801	-0.0482836	0.0849049	0.554105	0.992071	-0.650165	3.13526	-1.01184	1.08132	0.358685	1.06636	0.0925919	0.0524027	-0.546454	0.414252	0.844816	0.774689	-0.538864	0.225725	-0.0120469	0.0597186	0.916616	1.10356	-0.0515845	0.0345118	0.307974	0.331519	1.41324	2.32821	0.944434	0.920248	-0.211978	0.869374	-0.104715	0.432764	-0.38003	3.60823	-0.457316	0.610178	0.30151	0.613097	-0.753901	1.18139	0	0	0	0	0	0	0	1	0	0	0	0	0	0	0	0	0	0	0	0	1	0	0	0	0	0	0	0
Idh3a	0.308688	0.642627	0.591715	1.60541	0.479344	0.848689	0.398774	1.37925	1.87074	10.4383	-1.0678	10.5983	-0.101127	0.0954905	0.150554	0.460206	1.4823	2.49837	-0.477608	0.255481	-0.15798	0.0549364	0.606573	0.232572	-0.838856	0.65951	-0.574352	0.328751	0.154545	0.17778	0.0585347	0.0517451	-11.2465	2.39081	0.0224663	0.0117818	-0.00382964	0.00690809	0.017159	0.0484478	0.140843	0.626179	-0.443402	0.359519	0.197306	0.243904	0.721038	0.785732	0	0	0	0	0	0	1	1	0	0	1	0	0	0
Ssrp1	0.197985	0.642526	0.50554	2.42544	0.668365	2.9611	0.482492	2.31476	1.16617	12.2108	-0.642481	9.46721	0.0671637	0.0880703	0.247741	0.907579	0.83153	1.44593	0.213194	0.282552	0.196411	0.121103	0.217398	0.108008	0.501307	1.00917	0.201591	0.187907	0.328096	0.882082	0.0983925	0.100566	-0.026975	0.0274099	0.315832	0.424469	0.143579	0.550866	0.269376	8.50358	0.149545	1.21052	0.703304	2.06645	0.222896	1.2148	0.0292802	0.033962	1	0	0	0	1	1	1	1	0	0	0	0	0	0	0	0	0	0	0	0	0	0	0	0	0	1	0	0
Ostf1	-0.0904747	0.642423	0.0955976	2.16269	-0.344397	2.19367	-0.233539	2.23142	-0.360871	1.94865	0.0153915	3.67114	0.353671	1.63375	0.211647	3.04447	0.538764	1.51946	-0.278914	0.471712	0.809796	1.47631	-1.23022	1.70232	-0.286375	1.18659	0.363565	2.8522	-0.063105	0.227849	0.394513	1.96058	1.1632	11.611	1.06201	8.56255	-0.254011	3.1817	-0.116376	1.31519	0.121111	2.30362	-0.255995	0.80079	0.639962	4.37931	-0.259475	0.856446															0	0	0	0	0	0	1	1	0	0	0	0	1	0
Ermp1	0.463054	0.642226	-0.34202	0.276595	-0.244669	0.127416	0.829503	0.776596	-1.26602	1.81277	-0.333064	1.13324	-0.954257	0.65223	0.823737	1.35895	0.892022	0.349721	-0.307575	0.0812089	-10.4562	0.558681	-9.37375	0.453122	-0.685694	0.320252	1.12426	0.628261	-0.189662	0.0961817	-10.8397	0.800839	-1.05204	0.621267	-1.16322	0.714471	0.154673	0.208372	0.153407	0.270292	0.549565	1.55289	-10.7134	1.76999	-0.156136	0.0947057	-0.250871	0.0989411
Naa50	0.229947	0.642169	0.226956	0.567315	0.444507	1.2046	0.794727	4.9158	0.806599	3.93185	-0.715373	7.95296	0.61611	1.37727	0.876696	5.93436	0.825883	1.31889	-0.0178209	0.00985207	-0.401887	0.286005	-0.62397	0.3503	0.134514	0.137767	0.276052	0.245247	0.433759	0.846247	0.155559	0.14949	0.133582	0.130538	-0.578182	5.035	-0.0703804	0.176261	-0.316302	2.17838	0.158746	1.30587	0.263788	0.260605	0.269531	0.77397	-0.101344	0.122338	0	0	0	0	0	0	1	1	0	1	0	0	0	0
Lmtk3	-10.6736	0.641874							-0.0227309	0.00457864	24.2434	3.18764	-10.0506	0.451488	-12.296	0.706334	-8.61446	0.190902	-10.7478	0.0667613	-8.74052	0.129044			-8.6388	0.26461							-8.49974	0.370626	1.3673	0.372049	0.0128139	0.00404852	1.18383	0.850363	-0.4133	0.239744	-8.20207	0.127132	-0.807956	0.1812
Tet2	-0.40229	0.641612	-1.2231	2.13844	-0.341841	0.243464	-0.253851	0.199365	-0.54236	0.76276	1.2687	4.93886	-0.750408	0.475723	-0.0102476	0.00662952	-0.208202	0.0498217	-11.2031	0.528847	0.161756	0.0328612	0.770459	0.190194	-0.176983	0.10684	-1.52314	0.675863	0.651652	0.661586	1.75703	1.81604	-0.748673	0.494587	1.02757	0.983764	0.218108	0.30769	-0.088289	0.121327	-0.193517	0.365525	0.47146	0.173543	-0.331104	0.216717	1.49881	1.30081
Aldh1a3	1.3112	0.641447	-11.8622	0.362918	-12.2391	0.303751			-10.9687	0.947607	0.604178	0.336126	1.60295	0.992762	-9.84739	0.45524	-7.43297	0.29016	-7.11968	0.151775	1.20501	0.330258			-8.81166	0.375169	-7.15818	0.105261	-11.9776	0.330062			-8.52788	0.393547	-11.5004	0.351507	-2.9626	2.2949	-1.81567	0.687005	1.43781	2.04104	-8.83283	0.286963	0.11782	0.058792																	0	0	0	0	0	0	0	0	0	0	1	0	0	0
Sdf2	0.177936	0.64118	0.311703	1.34355	-0.240028	0.41828	-0.623432	3.66887	-0.834599	3.6159	0.397198	3.16615	0.186928	0.335174	-0.101633	0.25266	0.163668	0.169396	-0.817979	1.00134	0.381988	0.344248	-0.121212	0.0675541	0.569603	1.48108	0.352081	0.482369	0.152574	0.259869	0.725606	2.11493	-0.667453	1.15069	-0.115646	0	0.167584	0.743954	-0.240017	1.98945	0.247467	4.07198	-0.181603	0.230504	0.00412932	0.00769446	0.111854	0.167033															0	0	0	0	0	0	0	0	0	0	0	0	0	0
Pcdhga6	3.39561	0.641141							-0.246619	0.0628497	0.0354327	0.00301288	2.97795	0.848122	-10.7383	0.86391	-7.26433	0.242197	-9.19687	0.318289	-10.0387	0.129238	-8.70095	0.13585	-9.10983	0.165698							1.57918	0.443419	3.8557	1.18366	0.820741	0.184201	-1.25204	0.845478	-0.0177683	0.0104499	0.588732	0.150601	-1.80807	0.409036	14.8416	1.67825
Zzz3	0.327715	0.64076	-0.234837	0.31775	-0.510477	0.511748	0.734542	1.21756	-0.805378	1.98053	0.434339	1.41534	0.176264	0.175611	0.0699167	0.0990174	-1.20267	0.66662	-8.84585	1.53504	-1.4323	0.597034	-12.7425	1.53562	-1.14617	0.927238	-0.312984	0.146665	0.652402	0.949857	0.762788	0.469763	-0.526599	0.509681	-0.478146	0.295159	0.294032	0.849112	0.16009	0.606542	-0.0499803	0.164936	0.655573	0.637467	-0.056863	0.0655263	0.170506	0.172331
Cyp2j6	-0.416417	0.64074	0.0145091	0.0126482	-0.81866	1.03751	-0.128812	0.126806	-2.59879	3.17342	0.29716	0.554741	0.0511668	0.0344211	-0.676715	1.27779	-0.0202401	0.00950337	-1.02496	0.356176	0.758417	0.346123	-10.0888	0.610606	-0.20329	0.121342	-8.51126	1.50813	-0.0703387	0.0624423	1.16177	1.16658	0.181699	0.0929233	1.20539	1.10133	-0.156783	0.292824	-0.295514	1.18582	0.0845881	0.299223	0.553036	0.467563	0.454872	0.590303	-0.84199	0.486865
Lasp1	-0.216639	0.640466	0.079143	0.15148	-0.255687	0.440428	0.0931278	0.125309	-1.92532	14.149	0.47098	6.41262	0.356592	0.799121	0.193747	0.813755	0.644329	0.911389	0.613995	1.36004	1.15684	1.30764	0.870451	0.7668	0.0937251	0.107444	0.839586	1.23137	0.238679	0.465353	0.868581	1.03975	-0.41312	0.799394	-1.79027	4.91116	-0.141143	0.680408	-0.11662	1.02343	-0.371912	5.70911	-0.188388	0.529878	-0.558731	1.82702	0.224534	0.327976
Ypel3	-0.164009	0.640329	0.0110037	0.0271767	-0.112691	0.265013	-0.851948	1.75312	-0.114359	0.217902	0.241565	1.06519	-0.928494	3.34303	-0.329072	1.5527	-1.19413	1.43247	-0.430719	0.697883	-0.272297	0.149604	-1.67564	1.08559	0.526138	1.68243	0.90222	2.87312	0.554475	3.37349	1.81611	4.62077	1.62172	12.4214	1.34443	10.0499	0.140291	0.94963	0.127915	1.4124	-0.0351422	0.207362	-0.457656	1.35639	-0.48906	1.68172	0.58023	1.57324															1	0	0	0	1	1	1	1	0	0	0	0	0	0
Chchd5	0.277661	0.640172	-0.0710297	0.113037	0.167987	0.163686	0.403729	0.643985	0.0795148	0.0842958	0.563358	1.47414	0.235896	0.163301	0.561168	1.19413	1.20653	0.854105	1.05917	0.785147	0.78071	0.355377	2.17821	1.91424	0.422052	0.4709	0.310063	0.250244	-0.612619	0.665765	0.922106	0.873203	-0.466008	0.303577	1.03293	0.939845	-0.5175	1.25719	0.154654	0.492966	0.243081	0.837339	-0.493231	0.318651	0.885743	1.16778	-1.08928	1.01131
Wdhd1	1.10111	0.639902	0.106022	0.031563	1.37087	0.637213	1.31719	1.02588	2.7271	4.99488	-1.86933	4.73863	0.0357351	0.0147952	1.00836	0.504301	1.51328	0.363861	-8.62483	0.22875	-9.58794	0.243249	-11.0235	0.171399	-11.5541	0.492086	-8.4865	0.339479	-12.5491	0.87798	-11.0871	0.538597	0.994451	0.266672	-8.46732	0.498303	-0.6824	0.370902	-0.869544	0.773266	0.444338	0.463949	1.53016	0.424625	-0.485575	0.142881	1.48067	0.321032	0	0	0	0	0	0	1	1	0	0	0	0	0	0
Prpf38a	-0.261956	0.639619	0.298693	0.726867	0.221316	0.368181	-0.22759	0.502006	0.0671906	0.0797375	-0.524055	2.75066	-0.414485	0.492734	-0.877196	3.32268	0.246948	0.192395	-1.98849	1.14065	0.566417	0.44673	1.64583	1.52409	-0.17293	0.162242	0.828771	1.0683	0.593314	1.57866	-0.24908	0.218452	1.56612	3.74531	0.539255	0.437386	0.0810444	0.195058	0.0768142	0.320783	-0.342247	3.44076	0.0207891	0	-0.745689	3.10637	0.0530059	0.0413006	0	0	0	0	0	0	0	1	0	0	0	0	0	0	0	0	0	0	0	0	1	0	0	0	0	0	0	0
Abhd10	0.431996	0.63926	-0.732083	0.956208	-0.0630426	0.0458601	0.675949	1.32338	0.469251	0.670529	0.116271	0.203177	0.378292	0.304966	-0.174742	0.179717	0.086407	0.0266717	0.331944	0.117296	-12.0825	0.678175	-10.245	0.353448	0.519484	0.351461	-11.8642	1.48724	-0.178364	0.143742	0.308611	0.164603	0.178837	0.102089	-1.693	0.818677	0.0137888	0.0161369	0.225413	0.539104	-0.172824	0.40597	0.990301	0.84033	0.82446	0.687165	0.743127	0.30782
Ccdc59	0.0332838	0.639038	0.142795	0.409041	0.205758	0.480354	0.12527	0.333977	0.0745686	0.115894	-0.134321	0.551447	0.123388	0.153511	-0.169997	0.418563	0.128933	0.0979442	-0.274145	0.211867	-0.937577	0.676931	-0.973942	0.513577	0.0921579	0.847938	-0.554838	0.644787	-0.0135285	0.0559008	0.345498	0.506183	0.571178	0.920462	0.545384	0.80179	-0.0264672	0.0681463	0.12578	0.724047	0.0713717	0.384522	-0.306144	0.378305	-0.322704	0.988071	-0.168667	0.211333
Dmrta2	-11.0949	0.638997	-11.5177	0.425382	-11.4185	0.336574			-10.1678	0.659003	12.6415	1.31175	-12.0454	0.411639	-9.25505	0.245811	-8.44433	0.152064	-7.18449	0.121145	-8.06077	0.102732	-10.9974	0.171399	-8.43765	0.243625	-7.49459	0.138562	3.3383	0.86896			-6.84921	0.303261	-5.80793	0.208835	0.0130293	0	-11.9621	0.890419	-0.257688	0.11534	-7.67447	0.126797	-1.80819	0.408944	1.48021	0.321084
Exo5	-1.11532	0.638972	1.46954	1.33016	0.489835	0.176597	0.0917939	0.030261	1.52304	1.07581	-0.196872	0.151001													-9.85212	0.76015	-8.28663	0.418054	-0.24675	0.0636223	1.51672	0.419694	2.44156	1.18321	-9.91322	0.526729
Tat	-10.8513	0.638853					-11.7305	0.350986																	-8.80806	0.267271					-8.30636	0.133774
Pxk	-0.300313	0.638812	-0.796543	1.36355	-0.926028	1.53338	-0.169941	0.24255	-0.658705	1.1796	-0.199251	0.43801	-0.168565	0.170152	-0.479485	1.19086	0.522125	0.438273	-0.794287	0.522851	0.0727419	0.0242338	-0.855949	0.257439	-0.153972	0.123983	-1.65619	0.798127	-0.0383111	0.0376743	0.481539	0.417177	1.11048	1.922	1.21259	1.36353	-0.0853125	0.188322	0.0422116	0.142329	-0.0801165	0.357176	-0.0487746	0.0528579	-0.0308708	0.0299857	-0.182201	0.13953
Mrps31	0.337719	0.638517	0.47823	0.870071	0.00928121	0	0.000363452	0.00798763	0.38183	0.354501	-0.00375885	0.00530963	-0.833438	0.630118	0.228319	0.302642	1.14453	0.697582	-0.622251	0.286939	-12.1752	0.544856	-11.6279	0.629586	0.246723	0.176139	-0.0578776	0.0243334	1.00106	1.97196	0.668499	0.632703	0.384429	0.175228	-1.31019	0.545536	-0.0114245	0.0138231	0.055678	0.115665	-0.193374	0.456492	-0.85826	0.703316	1.30732	1.02523	0.742891	0.480224
Smg1	-0.291573	0.638472	-0.527208	1.23322	-0.808761	1.01691	-0.0951238	0.0917811	-0.486266	1.12233	0.360101	1.40168	-0.500458	0.619566	0.0574598	0.0814074	0.34982	0.226492	-1.20687	0.475713	-1.89418	0.934676	0.818239	0.422491	0.257976	0.262326	0.990834	1.42801	0.559096	0.867126	-0.69076	0.328928	0.352578	0.428971	-0.473252	0.344963	0.101195	0.220842	0.287114	1.53816	0.194905	1.06299	0.0234056	0.0136381	-0.0692706	0.097176	0.138859	0.122623
Timm9	-0.325118	0.638342	-0.213875	0.300286	-0.226988	0.246297	0.485626	1.65658	0.770692	1.25963	-0.980023	6.23534	0.624103	0.524654	-0.0466952	0.0443093	-0.835307	0.251023	-10.3787	1.55255	0.53254	0.18714	0.900134	0.339477	-0.278514	0.217992	0.0853291	0.0680893	0.147858	0.157761	0.797167	1.30388	-1.54059	0.702587	-0.733543	0.352147	-0.53003	0.999341	-0.00937072	0.017327	0.716373	3.96319	-0.959886	0.680736	0.891596	1.13939	0.884698	0.89198	0	0	0	0	0	0	0	1	0	0	0	0	0	0	0	0	0	0	0	0	0	0	0	0	1	0	0	0
Dennd6a	-0.265976	0.63827	-0.0154958	0.021535	-0.0719631	0.0743043	-0.130461	0.12452	-1.07322	2.76233	0.551478	2.63476													0.718644	1.33826	1.39999	2.78238	-0.290942	0.338862	0.015087	0.00716259	0.863006	1.63046	0.448179	0.41057																											0	0	0	0	1	0	0	0	0	0	0	0	0	0
Rif1	0.381397	0.638213	0.154289	0.189518	0.045638	0.045757	0.957867	1.50226	0.689874	1.26259	-0.580314	1.78441	0.160918	1.38866	-0.0830193	0.0853638	0.615965	0.253907	0.89236	0.528252	0.860908	0.280747	-0.450079	0.12304	0.916996	1.00799	-0.6614	0.310594	-0.66152	0.614843	1.00797	0.637601	0.814999	0.76578	1.09579	0.898625	0.304045	0.711694	-0.119064	0.303195	0.111628	0.260925	-0.516598	0.332369	-0.106627	0.0802805	0.894418	1.14018
Nphp1	-1.11568	0.638184	0.89039	0.693066	0.893964	0.446749	-0.13042	0.0540624	0.230415	0.109878	-0.661805	0.711886	1.51159	1.65723	-0.0460766	0.0282051	0.441799	0.107556	-8.56676	0.403814	-8.84577	0.333205	2.0665	0.586639	1.8376	1.13006	1.89623	0.808182	-0.662103	0.198568	-9.36182	0.6183	2.03715	1.52023	-7.86524	0.495072	-0.367479	0.32147	0.467167	0.975877	-0.185289	0.258319	1.48301	0.61972	-1.32251	0.877056	-16.1185	1.09661
Snrnp70	0.101027	0.638094	0.22707	1.07153	-0.298433	1.08704	0.477225	3.09317	-0.144711	0.39348	-0.301572	3.68145	0.276422	0.590282	0.0918499	1.98618	0.196493	0.218517	0.199118	0.97748	0.144797	0.10856	-0.0369684	0.0296065	0.18776	0.283492	0.329253	0.551084	-0.134739	0.371283	0.32631	0.54954	-0.041237	0.513081	0.436171	0.19516	0.100313	0.396541	0.155034	1.13666	0.00602623	0.0316624	0.124061	0.156226	-0.105092	0.255616	-0.366393	0.729453	0	0	0	0	0	0	0	0	0	0	0	0	0	0
Axl	-1.25864	0.637839	-11.5569	0.425336	-11.6396	1.67038	-11.7417	1.05006	-2.40096	9.77121	1.4811	15.7526	-1.64494	1.64018	-1.00937	1.11569	-9.03068	0.98445	-6.34115	0.303143	-10.3015	0.863392	-9.13717	0.30453	0.872498	0.297508	-7.70638	0.138682	1.39235	1.19474	-8.72607	0.270733	-3.83014	5.24807	-2.692	3.37719	0.571831	2.45342	0.496058	1.45923	-0.457526	1.41385	0.83871	0.220457	-0.553732	0.50834	0.664118	0.221065															0	0	0	0	0	0	0	0	1	0	0	0	0	0
Dnm2	-0.244619	0.637069	-0.121408	0.1907	-0.415294	0.782043	-0.41233	0.756907	-0.721055	2.4539	0.434266	3.13658	-0.370502	0.655164	-0.42538	2.30149	0.366031	0.420972	-1.17393	1.58893	-0.247495	0.115757	-2.00844	1.00467	-0.370762	0.4298	0.953404	1.26288	0.0113409	0	-0.65248	0.471392	-0.238699	0.28114	-0.365037	0.376122	-0.253254	1.16084	-0.0141696	0.732396	-0.0981258	0.729618	-0.583365	1.38391	-0.701668	2.35961	-0.0414908	0.0442396
Efnb1	-0.1827	0.636794	0.234181	0.6455	-1.27497	5.95443	-0.774642	2.26042	-2.29319	6.57684	0.0139752	0.0246046	-0.667771	1.14036	-1.26223	9.62498	0.0737193	0.0434732	-1.85517	4.47572	0.0465999	0.0191626	0.588572	0.262789	-0.14863	0.22331	-0.123032	0.0931687	-0.0967531	0.212085	-0.220543	0.171986	2.38171	19.4253	1.94421	4.83281	-0.0324232	0.117264	0.243333	3.56243	-0.451923	6.37855	-1.20455	6.09901	-0.344923	0.678091	0.0443535	0.0387937															0	0	0	0	0	0	1	1	0	0	0	0	0	0
Utp15	-0.626027	0.636782	0.901946	1.51494	0.283425	0.138106	-0.616863	0.475487	0.454064	0.383219	-0.0726016	0.0953691	0.361394	0.219558	-0.182212	0.142508	-0.200279	0.0479469	0.292983	0.0704539	-9.9909	0.769045	-10.1093	0.559587	0.203361	0.0863857	-9.74106	1.1642	-0.0777044	0.0343008	1.0545	0.563552	-11.1172	1.1886	-0.435552	0.118978	0.137352	0.142345	0.0992514	0.148099	0.159505	0.283223	-9.97662	1.33193	0.632502	0.589888	0.0206266	0.00846092
Dbndd2	0.415619	0.636414	-1.20002	0.936901	-1.67828	1.2319	-0.507268	0.182321	-12.0033	2.38001	-0.368224	0.495104	-0.239607	0.225597	-1.00316	5.3526	0.625478	0.487346	-1.91515	1.67898	-0.215651	0.0734943	-0.48033	0.211661	0.681289	0.561011	1.5669	0.914441	1.12348	1.52889	2.92536	1.70494	3.25889	6.88324	3.01552	5.15945	0.717144	4.594	0.664626	15.9204	-0.804932	11.8615	0.2052	0.228554	-1.27783	3.95149	0.976769	2.33824															0	0	0	0	0	0	1	1	1	1	0	0	0	1
Dnajc25	0.377	0.636304	0.378605	0.613265	0.34749	0.363104	-0.42223	0.700704	-0.147657	0.149624	0.0635866	0.104098	0.15123	0.09187	0.693848	1.33761	0.858625	0.442268	1.76545	1.45783	-0.577537	0.156197	0.510987	0.189353	0.228848	0.145701	0.00144055	0.00659064	-0.181299	0.14675	0.754232	0.789139	-0.412562	0.249379	-0.837528	0.419316	0.613867	1.65652	0.0889295	0.182752	-0.199005	0.581884	-0.236705	0.10468	0.961356	1.13697	0.479706	0.471568
Enpp6	-10.311	0.636201			1.48945	0.231686			-3.48732	24.8389	0.766236	3.0052	-9.65421	0.555743	1.2578	1.55745	-9.50771	1.25894	-6.85767	0.26284	-8.75918	0.302497	1.79092	0.869799	-8.73468	0.267804			4.24054	1.11186			-0.910073	2.61299	-1.05668	0.751472	3.31044	5.65255	0.764229	2.02826	0.439604	2.1422	-13.8039	0.569522	-0.388154	0.162596	-1.39595	1.81475															0	0	0	0	0	0	0	0	1	1	1	0	0	0
Slc22a15	-0.607448	0.636195	-0.810121	0.812939	-0.389801	0.26327	-0.690525	0.46364	0.402414	0.301959	-0.629109	1.1679	-0.0231598	0.0196069	-0.842115	0.619733	1.24913	0.702867	1.86281	0.855054	0.496905	0.114692	0.391392	0.0898559	-0.428767	0.177163	-0.65678	0.201747	0.93838	1.17627	-10.0582	0.924252	0.109849	0.0365131	-0.292349	0.077224	0.112588	0.101663	0.117137	0.152806	0.154587	0.360101	-0.49642	0.144153	-0.0724058	0.0399029	-0.573268	0.371292
E2f6	0.469635	0.636193	0.460206	0.525416	0.811223	0.839662	-0.167552	0.145411	-1.2026	0.915257	-0.16097	0.184237	-2.27695	1.39547	-0.0433016	0.0373597	1.00067	0.378126	-9.43486	1.08475	-14.1478	0.438137	2.5121	1.56148	-0.657044	0.303493	1.68667	1.46038	0.14197	0.0813853	1.70053	1.97108	-0.966214	0.343841	-0.393655	0.108052	0.389339	0.600949	-0.00850437	0.014267	-0.100799	0.156732	-0.869222	0.436073	-0.129938	0.0658562	-0.209376	0.0953122
Zfp809	0.635972	0.636183	0.356665	0.181168	-0.996275	0.344346	-0.685813	0.385061	0.370151	0.133058	0.593467	0.398529	-0.834425	0.4185	0.41002	0.383979	0.498462	0.113433	0.596149	0.155972	-8.0875	0.35064	-12.177	0.30765	-0.652031	0.202672	1.17037	0.314081	-12.0104	1.28296	-9.84432	0.751079	-8.83376	0.474159	-9.01817	0.444503	0.182345	0.186732	-0.799388	1.94643	0.15391	0.219117	1.55865	1.13996	13.1452	2.16075	-0.841628	0.243472															0	0	0	0	0	0	0	0	0	0	0	0	1	0
Pcgf2	-0.555739	0.636112	-0.199024	0.152275	-0.342402	0.161066	-18.2851	2.22322	-2.51729	3.16544	0.720047	1.65891	0.523166	0.423908	0.438809	0.450645	0.270082	0.0669073	-10.463	0.822599	1.08852	0.275358	-10.5195	0.43879	1.11495	1.07374	-0.552789	0.165471	-0.297873	0.138061	0.458766	0.115906	-1.74354	0.862365	-9.27361	1.51314	-0.0775412	0.0852936	-0.289271	0.503839	0.156621	0.256204	0.967441	0.733382	0.0556108	0.0268454	-1.97985	0.949433
Lrsam1	-1.16601	0.635902	-1.58935	0.692201	0.30917	0.107705	-15.601	1.20907	-12.9178	1.29639	1.88229	1.50661	-13.2491	1.32206	-0.360919	0.205392	-7.56501	0.444752	-8.6262	0.464596	-11.9508	0.227428	-10.3452	0.257847	-11.7207	0.777516	1.23237	0.330489	-0.831731	0.267552	-12.2845	0.370067	0.813485	0.215401	-9.02864	0.485288	-0.0825307	0.0564683	0.576633	1.04202	-0.521036	0.751214	-0.0863499	0.0182712	0.999319	0.318272	-13.8931	0.756743
Avl9	-0.35922	0.635897	-0.206752	0.214568	-0.537571	0.679164	-1.0314	1.02666	0.239837	0.226911	-0.592626	1.41198	-0.275196	0.136461	-0.544987	0.4191	-0.548459	0.157175	1.29418	0.548338	-11.5594	0.688742	-9.01752	0.36478	-0.18848	0.125761	-1.33578	0.549315	0.255254	0.306282	-0.898881	0.304481	-0.0378078	0.0165404	1.61932	1.56126	0.408044	0.608867	0.28562	0.52587	-0.190021	0.42393	-0.00996632	0.00308306	-0.566939	0.540147	1.30722	0.741969
Fam53a	-0.321601	0.635839	-0.698745	1.06918	-0.670056	0.891165	-0.13063	0.166237	-0.754444	1.17303	0.141846	0.658916	0.00415902	0.00375993	-0.226603	0.4929	0.359077	0.200344	0.107407	0.059339	1.08874	0.575892	-12.8495	1.29659	0.48925	0.538149	0.448369	0.250225	0.0239738	0.0218942	1.11044	1.46746	0.237033	0.172845	-0.05665	0.0277855	-0.0347841	0.0693972	-0.178824	0.83904	-0.0301951	0.0832894	0.0560814	0.0450628	0.335096	0.340298	-0.245659	0.232272
Trim11	0.432591	0.635662	-0.265	0.261383	0.473691	0.51695	-0.738104	0.702916	0.931748	1.62588	0.308058	0.454923	-0.304122	0.221924	-0.310886	0.439548	0.827394	0.369516	-0.297869	0.115007	0.429365	0.0991935	2.60677	1.25086	-0.218208	0.102148	-0.0219565	0.0479414	0.285417	0.247965	0.148246	0.0516401	0.696986	0.481477	-9.22556	1.22569	0.247683	0.443477	-0.00682117	0.040029	-0.0349256	0.0615761	0.341613	0.248383	1.22979	1.09158	-0.689933	0.28366
Thra	-0.236062	0.635638	-0.190923	0.284444	-1.12428	2.34189	-0.749278	0.627966	-1.62745	3.91242	0.994427	7.64581	-0.858493	1.34799	-0.556206	1.7121	-0.414245	0.210736	0.225536	0.153746	-12.0069	1.07334	-0.441275	0.10305	0.198859	0.248125	0.308956	0.204079	0.231284	0.363273	1.54892	1.12756	0.144071	0.112003	0.403692	0.416875	-0.0638956	0.152552	-0.268947	1.94797	-0.346856	2.0176	-0.440964	0.486379	0.01134	0	0.709294	0.666671
Sfxn2	-0.79191	0.635054	-11.9246	2.75791	-0.432614	0.166312	-0.507959	0.196244	0.701854	0.349524	-0.46507	0.551096	-1.50242	0.573976	-0.77636	0.52469	0.908872	0.205883	-8.21918	0.470953	2.06773	0.49417	-9.93534	0.29586	0.128158	0.0419195	-11.2817	0.654497	0.0893336	0.0355778	0.942753	0.241286	-11.1751	0.598255	-9.25444	0.683538	-0.310555	0.256376	-0.361733	0.553475	-0.283157	0.340725	0.748229	0.288827	0.944523	0.267663	-0.696943	0.163818
Stx5a	0.00891968	0.634883	-0.290538	0.927909	0.00416866	0.00614097	-0.461243	1.14428	-0.240773	0.491343	0.285106	2.60594	0.301071	0.499858	-0.346125	0.967336	0.525246	0.544138	0.238049	0.209296	-1.80765	0.905805	-0.975127	0.322766	0.246109	0.406669	0.0872837	0.0799534	-0.259711	0.548378	0.155683	0.128388	0.369499	0.520473	-0.0432715	1.49215	-0.300006	1.19681	-0.143682	0.74883	-0.203965	1.54236	-0.0735429	0.0462994	-0.121784	0.182868	-0.564289	0.519898
Errfi1	0.273042	0.6344	0.761607	4.30537	-0.78967	0.84486	-0.394221	0.542119	-0.910715	2.49448	0.542493	1.40312	-0.944113	0.861985	0.627608	1.10547	-0.041515	0.0273293	2.46438	3.84814	0.713885	0.522974	0.689316	0.414404	0.386958	0.462725	0.931329	1.78106	0.988135	2.19593	1.30091	1.80137	0.274726	0.364361	0.506001	0.304655	0.994947	10.1941	0.352204	1.1286	-0.546527	12.8053	0.784729	0.728506	-0.743713	3.14862	0.920126	2.97736	0	0	0	0	1	0	0	0	0	0	0	1	0	0	0	0	0	0	0	1	0	0	1	0	0	0	0	1
Fbl	0.200262	0.634363	0.619336	4.21104	0.675367	2.86194	0.380121	2.01857	1.19988	10.6565	-1.09922	30.8696	0.641696	1.16393	0.774831	3.888	0.0193062	0.0143916	0.904325	1.29553	-0.485624	0.409502	-0.39827	0.235252	-0.141916	0.16505	0.0406345	0.0358623	0.286029	0.667419	-0.323347	0.454622	0.779691	1.90275	-0.162525	0.164057	0.238111	0.805794	-0.0687699	0.267723	0.407207	7.53014	-0.0628748	0.0615547	0.782478	4.59866	-0.0240554	0.0318893	1	0	0	0	1	1	1	1	0	1	0	0	0	0	0	0	0	0	0	0	0	0	0	0	1	0	1	0
Rab4b	-0.492108	0.634343	-0.17631	0.0887518	-1.35749	0.551068	-0.640201	0.186863	-0.381356	0.229278	-0.10581	0.0802904	0.140659	0.172855	-0.136576	0.256485	0.564087	0.623557	-0.0312129	0.0180785	1.22254	1.20323	0.127344	0.0564362	0.928952	0.889063	1.5269	0.667931	0.753097	0.43892	-12.3806	0.370068	-13.346	1.07662	0.508797	0.126695	-0.290694	1.17999	-0.176898	0.955995	0.483786	7.92547	-0.281315	0.298727	0.424877	0.757342	-0.873717	1.33567															0	0	0	0	0	0	0	0	0	0	1	0	0	0
Rngtt	-0.595508	0.634225	1.29921	2.59196	0.202784	0.135811	0.229653	0.179157	0.315292	0.302282	-0.535259	1.20446	0.0168378	0.00816134	0.405913	0.429425	-1.03897	0.337782	0.544344	0.206043	1.20781	0.516516	0.207255	0.0433574	-1.38771	0.589856	0.712234	0.281968	0.443916	0.334567	1.43026	1.02077	0.253567	0.11187	-0.806639	0.263597	-0.0472779	0.0519286	-0.159359	0.284531	-0.394178	1.34586	-1.80302	0.924681	-0.486107	0.473768	-1.16278	0.754358	0	0	0	0	1	0	0	0	0	0	0	0	0	0
Fry	0.155918	0.634212	0.170778	0.599675	-0.464744	1.19688	-0.418374	0.618017	0.0667657	0.0564929	0.537014	1.29313	-0.4158	0.556802	-0.540998	1.67112	-0.332908	0.228521	0.344323	0.203383	-0.775425	0.354192	1.59394	1.61481	-1.07515	3.19506	-1.14244	1.91173	-0.65902	2.06298	-0.649241	0.383502	1.47293	2.35785	0.82755	0.621116	-0.687255	3.90102	-0.640656	8.21919	0.226408	1.85992	0.586062	0.672723	0.82511	2.09879	-0.550679	0.703093															0	0	0	0	0	0	1	0	0	0	0	0	1	0
Zfp369	0.500317	0.633997	-13.8235	3.09892	0.337832	0.147724	-12.8435	1.72614	-0.213745	0.12398	0.224485	0.208453	-9.91773	0.209227	-11.2676	0.570601	-8.79012	0.137549	-7.26094	0.179617	-6.93053	0.102418			1.00398	0.769683	0.179278	0.0423127	-0.303469	0.113895	-15.7728	0.509802	-0.502498	0.146389	-9.84894	0.780366	-11.8626	0.654927	0.376681	0.148455	0.00516861	0.00719143	-10.0361	0.308347	11.3691	0.503353
Ppm1f	0.252153	0.633529	0.472862	1.26267	0.176959	0.212368	-0.556518	1.0878	-1.83848	4.46033	-0.430753	1.98168	-0.0658993	0.0589831	0.0621915	0.145144	-0.117619	0.0705385	-0.455321	0.379159	0.698278	0.418848	0.533304	0.321933	0.0871721	0.0775874	0.12235	0.0747077	-0.496083	0.670505	1.31846	2.40206	1.59273	5.17139	1.12738	1.71195	0.412565	1.99548	0.0970222	4.68634	0.189616	1.3222	-0.323351	0.432754	0.246315	0.372314	-0.0147602	0.0219611															0	0	0	0	0	0	1	0	0	0	0	0	0	0
Kat6b	0.384148	0.63344	-0.609793	0.685745	-0.238107	0.155103	-0.269425	0.140777	-1.42669	2.75543	0.829069	2.66279													0.351745	0.236346	-1.09466	0.409955	0.0563979	0.0347894	-10.3506	0.750011	0.496037	0.482986	-0.930127	0.475828
Bahd1	-0.595678	0.632844	-0.557151	0.571375	-0.917065	0.456934	-0.460192	0.315831	-1.20178	1.46783	0.872762	1.99557	-0.826445	0.639097	-0.311955	0.336218	-15.0477	1.74626	-0.099066	0.0245726	1.56279	0.919795	-10.4809	0.663204	-1.46184	0.655056	-9.6065	1.23991	0.570264	0.352999	0.677034	0.262545	-0.794385	0.395755	-10.1007	1.38429	-0.0803439	0.107548	0.150152	0.315001	-0.0826698	0.236101	-1.4714	0.641809	-0.760331	1.04928	1.32097	1.24142
Srp14	-0.121121	0.632751	0.203297	1.21347	-0.203233	0.7469	-0.0179858	0.0704581	-0.153685	0.567294	0.113868	1.7038	-0.0913456	1.18045	-0.269276	2.52987	0.201811	0.299746	0.373837	0.783455	-0.523478	0.494694	0.353969	0.429275	0.619269	3.47441	0.540967	1.61158	0.454014	3.10396	0.937702	8.15787	-0.212217	0.434474	-0.319505	1.69387	0.182523	1.9261	0.261195	11.5865	-0.0932948	1.18649	0.0633922	0.115629	-0.343449	1.65289	0.178763	0.472895															0	0	0	1	0	1	0	0	0	0	0	0	0	0
Hspa1b	-0.364059	0.632711	0.560092	1.40961	-0.144995	0.113391	-0.413914	0.427235	-1.94631	11.707	1.34867	10.3415	-2.01575	2.10794	-2.1039	4.23974	-0.92194	0.711794	-10.2561	0.336919	-9.4677	1.3935	-11.5367	1.35665	1.19141	2.54395	1.77658	4.40904	1.56894	5.16679	1.72998	2.23084	-0.430288	0.887879	-1.23677	1.38169	1.01756	7.97201	1.09301	14.8198	-1.59505	77.1782	0.988237	0.228625	-0.805218	1.27975	0.38228	0.369388															1	0	0	1	1	1	0	0	1	1	0	0	0	0
Hacd2	-0.365724	0.632463	0.387734	0.68819	0.387153	0.505613	-0.0201887	0	0.957677	2.17668	-0.560816	2.25231													-0.185408	0.122388	-0.140119	0.0725326	-0.108623	0.0991519	0.395292	0.344911	0.447566	0.368956	-0.207524	0.0962338													0	0	0	0	0	0	1	1	0	0	0	0	0	0
Akr1c13	0.763829	0.632173	0.501938	0.377506	-0.32143	0.113321	0.023345	0.0122236	0.928842	0.622609	-0.434098	0.642491	1.74321	0.630526	-12.4117	0.739413	4.21582	1.30538	-8.42937	0.425581	-8.17716	0.205604	-8.96872	0.2305	-9.81762	0.783167	-10.3518	0.696534	-0.098313	0.0327629	-0.164583	0.0405924	1.26221	0.531798	-15.1949	0.848708	-0.0831162	0.0244921	0.139888	0.0612541	1.32697	0.827657	-10.2596	0.66492	0.284894	0.0781181	0.894856	0.293359
Psmc3ip	0.704006	0.632008	1.71545	3.14161	1.3259	1.02606	0.789002	1.46549	2.79591	5.23687	-2.0663	7.56251	0.444084	0.136987	1.02109	1.28355	1.20535	0.321218	2.01683	0.915349	-10.4418	0.210091	4.06671	2.83845	-8.72625	0.922557	0.282648	0.0681725	0.0160634	0.012452	-0.121367	0.0513085	1.1461	0.312036	-7.6076	0.659357	-1.0706	0.79683	-0.167756	0.222095	-0.257581	0.311245	-10.3067	0.853323	12.4379	0.805994	-16.1728	1.09671	0	0	0	0	1	0	1	1	0	0	0	0	0	1
Wdr66	-8.68973	0.631876	-10.393	0.363763					0.577577	0.145282	13.7897	1.08514													-8.45669	0.269185	-7.39327	0.135599					-7.98798	0.200702	-10.4582	0.183886
Copz2	-0.268388	0.631829	-0.0866714	0.14608	-1.10315	2.86058	-0.696125	1.68726	-2.00858	5.49762	0.323797	1.30525	0.363313	0.815971	-0.590909	4.01269	-0.432237	0.376798	-0.259998	0.155892	0.0692319	0.0275581	-16.3089	1.72579	0.841819	1.80484	1.1333	2.07709	0.221882	0.393722	0.112648	0.102103	1.42286	3.90144	0.841497	1.23974	0.299233	1.80301	0.387744	5.57242	-0.416548	6.20321	0.148512	0.166364	-0.118312	0.159334	-0.312998	0.368929															0	0	0	0	1	0	1	0	0	0	0	0	0	0
Cdc42bpb	-0.259708	0.6316	0.0773605	0.134377	-0.573338	0.814445	-0.829411	2.28629	-1.95153	8.03315	0.659326	5.33444	0.447286	0.976907	0.514591	2.7514	0.799902	1.14501	0.346748	0.294228	-0.241198	1.22804	0.0994911	0.0535855	-0.0596465	0.0476558	-0.265015	0.188574	-0.11212	0.119168	0.458709	0.461122	-0.48045	0.628433	-0.366916	0.394414	-0.189477	0.742125	-0.246276	2.11722	0.377328	4.77052	0.0697312	0.0682353	0.734516	2.55734	-0.557071	1.28621	0	0	0	0	0	0	0	0	0	1	0	0	0	0	0	0	0	0	0	0	0	0	0	0	0	0	1	0
Cfap36	0.297536	0.631454	0.634708	1.58235	0.727942	0.95178	0.135388	0.192971	-0.0100208	0.00973871	-0.0923374	0.173612													-0.50429	0.416255	0.182168	0.0790508	-0.0244677	0.0157754	0.674968	0.641823	0.556056	0.503445	0.381818	0.233501
Kat5	0.400695	0.631338	-0.051195	0.0402901	-1.02809	1.065	0.3895	0.321269	-0.233941	0.18657	0.186785	0.240141	0.583293	0.598935	-0.244931	0.298573	-0.0947519	0.413829	0.997173	0.974757	-14.3409	1.03303	0.672954	0.262504	1.16588	1.43666	-0.963876	0.340796	1.37148	3.44702	-0.485139	0.139118	0.215714	0.0856792	1.60118	1.3929	0.81022	3.09274	0.0911288	0.226498	-0.248382	1.12032	-0.929538	0.810223	0.138436	0.120012	-0.898824	0.763433															0	0	0	0	0	1	0	0	1	0	0	0	0	0
Xpo1	0.287924	0.631228	-0.283325	0.556709	-0.351103	0.439673	0.062933	0.0724822	0.761787	2.53562	-0.526046	2.86371	0.875101	1.43161	0.313478	0.633161	0.64452	0.422599	-0.100953	0.0421054	-0.557338	0.155404	0.543822	0.237826	0.678658	0.930994	-0.612145	0.437875	0.539123	0.991131	-0.614515	0.362246	0.52588	0.551825	-0.189805	0.11332	0.221911	0.561926	-0.0179036	0.0463824	-0.192219	0.744568	-2.96575	2.55038	-0.504982	0.636157	0.152303	0.12167	0	0	0	0	0	0	1	1	0	0	0	0	0	0
9130023H24Rik	-1.14715	0.631119	0.41051	0.211661	-0.603578	0.177011	-0.230139	0.0812855	-0.737382	0.206747	-0.583358	0.630059	-0.685788	0.213426	-1.97929	1.08536	-6.29885	0.260564	-10.2152	0.50971	3.20973	0.954988			-8.2781	0.75846	-8.94674	0.498335	-0.46925	0.129921	2.19605	1.02779	0.853724	0.217866	-8.41945	0.541245	-0.127301	0.0775065	0.429326	0.555358	-1.69869	1.97976	-0.574627	0.156898	-1.22353	0.428758
Dcst1	0.46546	0.630998	0.547316	0.779608	-0.839416	0.410458	0.124754	0.0889695	-15.3785	4.40674	0.587516	1.28958	2.77221	1.30607	0.732228	0.259278	-6.80179	0.149717	-9.1018	0.0835371	-9.98944	0.129268	5.06621	1.43637	-0.639523	0.293386	-0.973119	0.345666	-11.8696	1.97235	0.404407	0.147003	-11.1688	1.82836	-8.96482	1.6737	-16.5787	1.33935	-1.05312	0.680037	24.0083	5.10515			14.6679	0.658649																	0	0	0	0	0	0	0	0	0	0	1	0	0	0
Cpne8	-0.219374	0.630747	-0.0472226	0.0938978	-0.744708	1.78852	-0.106692	0.187867	-2.78769	13.5098	0.739934	5.96622	-1.62969	3.03969	-1.01194	4.59732	-2.63379	4.11979	-0.173393	0.135963	-2.00341	2.07364	-1.01924	0.734066	-0.163172	0.186746	-0.792575	0.843133	-0.38175	0.7344	0.481568	0.566906	0.230919	0.328232	0.72425	6.61334	0.01822	0.044951	0.0275892	0.116435	0.515957	16.4856	-0.120658	0.139604	0.245631	0.843939	-0.308764	0.63399															0	0	0	0	0	0	0	1	0	0	1	0	0	0
1700048O20Rik	1.54781	0.630663	-12.7806	0.556605	3.39654	2.06372	-15.5008	1.20899	3.40204	1.69706	14.234	0.908707	-9.10961	0.280196	-9.48749	0.382824	-7.50137	0.112595	-10.4356	0.142838					-8.71559	0.252596	-7.90956	0.174745	2.33834	0.617947	1.64416	0.457019	-8.1177	0.183152	-7.12499	0.166143	-0.5829	0.135471	1.59888	0.732591	0.157186	0.0430846	-12.2979	0.287249					0	0	0	0	0	1	0	0	0	0	0	0	0	0
Nek4	-0.921037	0.630643	0.0548239	0.0178049	2.22767	1.63249	-0.023729	0.00852325	-0.366911	0.0996182	-0.00522544	0.0103891	-10.9265	0.65399	0.62682	0.303897	-8.1377	0.215375	-13.7328	0.205919	-8.03963	0.102707			-0.330121	0.0873737	-9.11624	0.461111	1.60109	0.885142	1.40205	0.385093	-9.22955	0.405866	1.89697	0.548528	-13.6966	2.3249	-0.500366	0.407262	-0.255851	0.143606	-15.1149	0.370052	-1.80781	0.408932
Fbxo17	1.54759	0.630635	-12.0109	0.492739	-0.410706	0.111306	-14.5207	0.55155	-11.0874	1.50538	1.19762	1.33628	-0.244705	0.0632051	-12.4045	0.706372	-8.51557	0.337761	2.5574	1.19797	-6.87134	0.102549	-13.2669	0.231031	-9.12244	0.230105	-10.2904	0.157691	-0.362264	0.0965618	-9.15375	0.199359	-12.7558	0.659017	-8.72062	0.658516	0.405958	0.246249	0.140048	0.059788	-0.258662	0.224961	-0.010474	0.00243621			-14.6941	0.756758
Kansl1	-0.278216	0.630609	0.165179	0.292329	0.0313111	0.0307269	-0.251208	0.245557	-0.82689	2.14254	0.27186	1.05367													0.19552	0.189132	0.870577	1.07009	-0.0663446	0.0677267	0.885102	0.648697	0.0619119	0.0526683	0.778069	1.08158
Psg22	1.54761	0.630597					-13.0448	0.455595	-10.7442	0.359558							-7.16181	0.0990897	20.5441	4.95468			-8.59843	0.135803	-11.9828	0.274393					-9.25457	0.168828	-7.49339	0.144741							14.8407	1.36778							0	0	0	0	0	0	0	0	0	0	0	1	0	0
Scg5	1.54753	0.630577	-10.5562	0.35388									-12.3077	0.411755	-12.6443	0.499376	-7.71972	0.249855			-7.02437	0.147392	-8.40147	0.118608	-11.926	0.274363	-11.6525	0.0946772									-14.3848	1.3392	-0.208297	0.069541	1.22475	1.37256			11.3985	0.500094
Klf8	1.54775	0.630558	-11.6496	0.677581	-13.4015	0.467358	-14.5404	0.350874			13.9483	0.524408	1.06517	0.348145	0.222084	0.0540884	-6.96027	0.284504	-8.62836	0.188136	4.16206	1.0044	-8.61831	0.214974	-12.1638	0.274364	3.4319	1.02912	2.7538	1.20376	-7.65336	0.133245			-6.08843	0.0938675	1.09447	0.86951	0.013583	0	0.39998	0.359794			0.686182	0.177125	1.61364	0.572185
Mapt	1.54765	0.630548	-12.4462	0.792711	-12.8816	1.10239	1.67701	0.417757	-0.980057	0.473903	1.1694	0.841729	-1.15418	0.373861	-3.05528	2.36335	0.641738	0.154269	-15.666	7.11209	2.27929	0.585696	-9.54236	0.20234	2.5331	0.735437	-8.43461	0.222045	-0.56878	0.164012	4.10296	1.19293	-0.411255	0.112313	0.996611	0.253194	-0.0246113	0.0160859	0.273046	0.443903	-0.754448	1.37414	-2.08012	5.86067	-1.08552	0.637034	-12.0369	0.571276
Hist1h3d	1.5483	0.630532	3.27678	0.849531	5.08568	2.89258	-15.1292	0.350857	4.35054	2.27613	-3.14813	1.9757			0.669373	0.17005	-8.05315	0.112723	-7.03608	0.169971					-9.11669	0.230005	-13.109	0.0945561	3.3406	0.869045	-7.71171	0.133257			-7.05359	0.118211			1.86222	1.44947	-0.257569	0.07844	-10.7888	0.241143					0	0	0	0	0	1	1	0	0	0	0	0	0	0
4930565N06Rik	1.54898	0.63053	-9.52537	0.274817											-10.5732	0.249212			-11.1789	0.0667176					-11.855	0.274433	-12.5639	0.0945544											15.3715	2.41669			-8.19439	0.127083																			0	0	0	0	0	0	0	0	0	1	0	0	0	0
Teddm2	1.54692	0.630488	3.27678	0.849569	-12.2997	0.404227			-9.61603	0.499418	-0.326888	0.0782622													-11.9971	0.274333	-13.2711	0.0946443	-12.6441	0.41446			2.73042	0.806224	-10.116	0.139603
B4galt2	1.54238	0.630474	2.69144	1.16923	2.39617	0.636182	-12.8627	0.350985	-0.308872	0.116519	-0.730199	0.8766	-1.49635	0.467688	1.27131	0.85867	-7.4328	0.265977	-8.48398	0.298643	-8.36046	0.172104			2.53321	0.735231	-10.2723	0.157654			-8.35927	0.133729	-10.6372	0.644064	1.69913	0.734864	0.510302	0.343506	1.15753	1.56255	0.0439672	0.0269452	-9.81096	0.549415	13.4668	0.658552
Pcdhga5	1.54759	0.630386	1.69172	0.440904			-17.6598	0.350948	-11.6208	0.920217	-0.326588	0.0766873	-9.31989	0.248084	-0.81417	0.248968	-8.93042	0.211138	-10.7607	0.350526	-10.1397	0.12928			-12.0207	0.273963	-7.66138	0.138644			-7.82349	0.133578	1.29355	0.338541	-10.172	0.138632	-11.32	0.497454	-0.65516	0.468671	-2.34285	2.10886	-10.1781	0.679138	-1.84059	0.358396
1810010H24Rik	1.56071	0.630372			1.81942	0.477454			-11.822	0.597578	12.1935	0.52442	0.145121	0.02866	1.58727	0.744594	4.13652	2.2141	2.07765	0.478195	-7.84437	0.188613	-8.79271	0.135883	-8.7216	0.252598			-11.2185	0.345018			-9.87091	0.263302	-7.29011	0.106642	-0.704215	0.285839	-13.3231	2.48479	-1.42776	0.785624	-9.69862	0.36955	-0.0472335	0.00890443	-12.2282	0.571327	0	0	0	0	0	0	0	0	0	0	1	0	0	0
Hist1h3a	1.55497	0.630356	1.96069	0.827211	3.39639	0.887817	-12.5025	0.351036	1.10661	0.453502	-1.67233	1.83991	-10.9508	0.524271	2.25137	1.04666	-8.55825	0.221453	-7.75881	0.271162	-7.74412	0.102758			-8.88688	0.252689	-9.51818	0.192169			-8.32518	0.133824	-8.32518	0.291026	-9.12225	0.285011	-0.36618	0.127969	0.435315	0.279871	-0.480398	0.315074	-9.30328	0.532244	11.4368	0.500042
Ccdc57	1.54705	0.630342	-12.1589	0.492591	2.39686	0.636154	-13.0229	0.350967	2.27655	0.634464	-0.550366	0.132565	-12.9123	0.524346	0.322156	0.0783594	-8.88425	0.129261	-7.39449	0.170753	-9.892	0.12926			-12.0035	0.274386	-7.48279	0.138231	-10.8005	0.344993	-8.37542	0.133695	-7.50428	0.144834	-8.5228	0.12895	-0.179789	0.0584366	0.277177	0.125227	1.06396	0.568055	-12.0722	0.287249	-0.80807	0.181219
Ybx3	-0.284183	0.629983	-0.0441008	0.0696219	-1.08231	1.73665	0.0847007	0.150149	-0.375351	1.10855	-0.0298158	0.11311													0.107397	0.0942148	-0.796504	0.638002	0.10031	0.102893	0.335997	0.29464	-0.805133	1.4593	-0.980288	1.66854
Det1	-0.73554	0.629841	-0.495587	0.262595	0.904538	0.811951	0.0249356	0.0149092	-0.957309	0.455034	-0.0050815	0.0123763	0.703944	0.273565	0.748285	0.584735	1.57821	0.448494	-9.30694	0.527828	4.20824	1.25798	-11.1917	0.171402	0.775241	0.397809	-9.59119	0.58115	0.415516	0.246169	1.26141	0.710837	1.72097	1.00224	-13.0421	0.5274	-0.703291	0.466985	0.0706255	0.0693778	-0.726055	0.972007	-0.441326	0.124303	14.7704	0.658646	0.480131	0.102431
Cutc	-0.534174	0.629748	-0.386172	0.288949	-1.34037	1.18065	-0.0118534	0.00944249	-0.276124	0.191787	-0.0678198	0.0681419	-0.257301	0.138644	-1.07902	1.55666	-0.374711	0.0975811	1.04369	0.534673	-9.88205	0.542972	1.79319	0.897971	-10.4007	1.96293	-0.268976	0.0723084	-0.206512	0.115674	0.22318	0.0991354	-1.09648	0.409496	-0.281635	0.0746873	-0.892691	1.76048	-0.0620657	0.119746	0.1952	0.410048	-11.974	1.9048	-0.226018	0.126735	-1.41371	0.991639
Smap2	0.193402	0.629662	-0.149779	0.413834	0.390021	0.853439	0.0763152	0.133583	-1.71181	14.9801	0.653242	8.41117	0.457544	0.575271	0.868877	3.90663	1.14481	1.43928	1.08106	0.933105	-0.802314	0.437679	0.0548906	0.0199084	-1.27622	2.55906	-1.49227	2.20972	-0.667092	1.46099	0.0964007	0.0832784	-1.74253	6.05122	-1.11206	2.09735	0.0496484	0.0887853	-0.0790684	0.240297	0.495613	5.70438	0.6808	0.70611	0.579523	1.5608	-0.970204	1.72502	0	0	0	0	0	0	0	0	0	1	0	0	0	0	0	0	0	0	0	0	0	0	0	0	1	0	0	0
Slc25a44	0.480714	0.629519	-0.0860276	0.0551565	-0.663109	0.373506	0.319175	0.239512	-0.556977	0.350988	-0.496844	0.826085	-0.435662	0.257078	-1.49304	1.56622	-0.0542978	0.0114593	1.32732	0.751057	-9.14135	0.467213	-11.136	0.390163	0.425532	0.227567	-10.6341	0.887933	-0.284835	0.153014	1.81735	1.38019	0.212194	0.0731734	-0.351571	0.0949572	0.250696	0.377738	0.0598872	0.0905353	-0.358919	0.68684	-1.53162	0.675641	-0.669969	0.401089	1.23816	0.807201
Supt7l	0.529084	0.629105	-0.348343	0.197953	0.684085	0.559193	-1.1306	0.639223	0.318456	0.195494	0.01309	0.0108362	0.424817	0.268321	0.0940413	0.0764679	1.62228	0.736587	-0.381097	0.104789	-11.285	0.290564	-13.9953	0.397385	1.02889	0.74891	1.51615	0.66913	0.578823	0.40974	0.244552	0.0594999	-0.384191	0.107008	2.01338	1.47098	-0.890253	1.39683	0.0372828	0.0543438	-0.332819	0.512289	-1.54717	0.69298	-0.223002	0.0872803	-1.10498	0.357977
Slc49a4	-0.517491	0.628939	-0.0269118	0	0.322065	0.221673	0.0850728	0.0431625																	0.536111	0.351597	1.22238	0.846959	0.526322	0.436075	-9.70063	0.767493
Zbtb11	-0.410218	0.628639	-0.595289	1.11194	-1.22126	0.999817	0.134081	0.100368	-0.140681	0.16984	-0.0696638	0.103013	-0.0895938	0.0550205	-0.533548	0.558505	-0.384851	0.236532	-0.358976	0.0929475	-11.6224	1.87697	-1.18299	0.38622	-0.169387	0.0989789	-11.1453	2.42057	0.730168	0.781899	0.240493	0.0851857	-0.442117	0.345034	-0.38428	0.153708	-0.171558	0.280399	-0.119801	0.22997	-0.247408	1.62708	-0.676282	0.32126	-0.381099	0.755197	0.0724354	0.0593589
Odf2	0.383018	0.628636	0.114119	0.120678	-0.310223	0.214902	0.840515	1.16183	0.988752	2.35838	-0.0636709	0.088946	0.639671	0.921795	0.421826	0.852291	0.203116	0.0834528	-0.299882	0.135521	1.0338	0.515779	1.5316	0.568541	0.0175145	0.00908812	-1.40986	0.60274	-0.223329	0.145539	-0.851296	0.285875	1.28086	1.61702	-1.40901	0.575159	0.216054	0.440737	-0.310811	1.23528	-0.278389	1.00429	0.983798	1.33229	-0.11529	0.112211	-0.409186	0.201676	0	0	0	0	0	0	1	0	0	0	0	0	0	0
Hook2	-0.692893	0.628581	0.379594	0.191522	-1.15805	0.684355	-1.78261	0.85092	-1.06903	0.364252	0.803865	0.50812	0.966938	0.340265	-15.7738	1.04991	1.95968	0.568415	-5.92999	0.21859	-10.6636	0.20998	-12.116	0.307645	-0.974645	0.338629	1.01636	0.27412	0.823553	0.715086	-10.3737	0.546654	0.586194	0.14742	1.47199	0.413339	-1.56139	1.01955	0.768419	0.667942	0.327212	0.29335	-10.0571	0.308196	-1.39317	0.648854	0.156493	0.0475183
Cdyl	-0.412994	0.628495	0.497734	0.838756	-1.12733	1.07831	0.106433	0.0865483	-0.980557	0.964399	0.103186	0.182977	-0.373899	0.249244	-0.0656754	0.0767018	1.22596	0.966349	-1.21772	0.451983	0.0313836	0	-10.895	0.554338	-0.557311	0.36427	0.561532	0.322395	-1.05586	0.958377	-1.18426	0.456122	-0.525501	0.22951	-0.667123	0.316478	-0.151201	0.225776	0.216348	0.775967	-0.313623	1.21198	-0.998322	0.703624	-0.183351	0.151479	-0.0955084	0.0429677
Usp43	-1.76411	0.628301	0.884148	0.529603	-12.4089	1.88607	-11.5494	0.641825	-11.1259	0.975084	-0.984749	1.27344	-2.16505	1.05666	0.315094	0.311096	0.5398	0.127975	-9.07724	0.500843	2.33549	0.679591	-10.3297	0.283324	2.17607	0.822345	1.43138	0.39804	-1.56892	0.698106	-8.30381	0.227221	3.16408	2.20822	1.11	0.289943	-0.363129	0.440102	0.241532	0.514577	-1.11698	3.30295	-9.85758	0.599204	-0.000593763	0	-1.10499	0.357995															0	0	0	0	0	0	1	0	0	0	0	0	0	0
Shq1	0.733275	0.628139	0.112078	0.0594406	-0.357215	0.13805	-0.165994	0.102046	0.597099	0.396067	-0.000653288	0.000454441	-10.6447	1.1143	-0.752258	0.363942	1.38806	0.333902	-8.53372	0.45901	-9.45005	0.254265	-10.273	0.257842	-9.82566	0.875895	0.413909	0.104244	-12.8616	1.61886	2.2664	2.51072	0.172737	0.0460889	1.56432	0.68125	-0.729301	0.558899	-0.338451	0.337446	0.635279	0.937229	-0.160935	0.0353139	0.999421	0.317876	0.894756	0.293598															0	0	0	0	0	0	0	0	0	0	0	0	0	0
Ints1	-0.73749	0.62804	1.2671	1.50421	-0.648079	0.293088	-0.595786	0.325177	0.00889232	0.0306606	0.333853	0.571664	-0.337259	0.204604	-0.493357	0.498046	0.328003	0.0801515	0.141441	0.0334216	-12.0399	0.510252	0.424722	0.103866	-0.929251	0.322205	-9.08854	0.644808	-0.615344	0.274062	-10.1782	0.722178	-0.254358	0.0940277	0.94534	0.611635	0.485499	1.00692	0.405056	1.11199	0.494882	1.13923	-0.052977	0.0176504	-0.000504366	0	0.362904	0.209448
Ube4a	-0.402763	0.627571	0.231497	0.291998	-1.74896	1.42905	0.719905	0.676668	-0.505095	0.709481	0.607362	2.06016	0.0514791	0.0376292	-0.198313	0.24845	-0.944163	0.307451	0.576417	0.334176	-12.4943	0.700343	0.251565	0.0614778	-0.565892	0.379691	-1.4834	0.659037	-0.544382	0.356554	-0.138069	0.03463	-0.528066	0.352916	-0.919693	0.500751	-0.351904	0.732312	-0.243892	0.769464	0.320022	1.07617	-0.650046	0.466509	-0.0511314	0.0340541	1.21703	1.25929
Hp	-10.8875	0.627315							3.13219	2.60082	-2.41889	3.68818	-2.21428	1.12911	-11.0438	2.74887	-6.13432	0.208257	0.0735953	0.0235299	-10.0221	0.402805			2.72471	0.506744							-12.3224	0.68328	-9.60547	0.655554	-1.45427	4.78203	-0.0121519	0.01189	-0.289386	0.170434	-2.29871	1.37116	0.537396	0.254695			0	0	0	0	0	0	1	1	0	0	0	0	0	0
Cacna1a	0.939486	0.627251	-13.871	1.47441	-0.51047	0.144166	-12.4123	0.64172	-10.9519	0.943933	-1.13159	0.709669	-10.2953	0.718797	-10.9087	0.997895	-8.51013	0.337765	-8.66051	0.478256	-9.12952	0.129169	-9.10742	0.230435	-9.63283	0.606712	-9.13109	0.374427	0.752613	0.283284	4.5168	2.25894	1.44099	0.401406	-8.43398	0.229123	0.261658	0.127401	0.73452	0.61303	-0.442439	0.414889	-9.78546	0.869038	-15.135	1.84884																	0	0	0	0	0	0	0	0	0	0	0	0	0	0
Cep126	-0.926001	0.6272	-2.06738	1.12623	-12.5274	0.467183	-0.641711	0.187327	-0.167971	0.0355596	-0.0750347	0.0414658													-0.330915	0.0893379	-10.8759	0.572604	-12.4713	0.479583	1.78055	0.499627	-9.64307	0.41986	-8.29277	0.404303
Flywch2	-1.50536	0.626719	-1.89284	0.975102	-1.06299	0.378621	-12.0621	0.813074	-1.12996	1.06563	26.9413	0	-2.18979	1.01166	0.580389	0.354737	-11.3865	0.814112	3.01171	0.781781	-9.61363	0.671129	0.359262	0.0807207	-12.1208	0.560581	-9.53801	0.54204	0.676176	0.321784	-10.1102	0.27898	-0.372826	0.150035	0.538719	0.200477	0.13943	0.150932	0.273387	0.303814	1.08354	5.03271	2.42358	0.699206	-0.372633	0.286512	-1.80056	0.739132															0	0	0	0	0	0	0	0	0	0	1	0	0	0
Rab27a	-0.938241	0.626715	-2.08864	1.1679	-9.2006	1.25129	-0.64532	0.282985	3.03797	6.54133	-0.256644	0.173607	-0.202913	0.0930931	-0.899835	0.576598	-1.14693	0.544955	-1.67887	0.739803	-10.7592	0.907613	0.923215	0.325498	-0.28983	0.0758406	-9.35391	0.577825	-1.05389	0.352476	-9.50057	0.564732	-8.45084	0.371315	-8.7492	0.422868	0.14406	0.155099	-0.596062	0.938045	1.016	14.682	-0.262445	0.205494	1.70696	2.63606	-0.303068	0.214276	0	0	0	0	0	0	1	0	0	0	0	0	0	0	0	0	0	0	0	0	0	0	0	0	1	0	1	0
Rap2c	0.345607	0.626608	-0.50474	0.808026	-0.655584	0.521726	-0.521492	0.604604	-0.659139	0.679818	0.155165	0.351181	0.741239	1.18647	0.0380057	0.0428239	0.53785	0.275174	-0.222792	0.0572668	-0.968434	0.336747	-11.2549	1.0197	-0.256767	0.16109	0.191253	0.0920208	0.376921	0.314814	-1.59192	0.72739	-0.965453	0.522014	-0.0464088	0.0188248	-0.240546	0.476873	-0.256759	0.8107	0.309851	1.4591	0.476335	0.26096	-0.304817	0.416338	1.24564	2.22885															0	0	0	0	0	0	0	0	0	0	0	0	0	1
Fahd2a	-0.632989	0.626606	-1.05227	1.10427	0.626158	0.341034	-1.13068	0.639084	2.53652	4.12565	-0.302533	0.214939	-0.504329	0.179874	-14.7646	0.989489	-8.4346	0.372769	1.838	0.815312	-7.01831	0.439439	-8.51255	0.151623	-0.434107	0.173819	-0.661501	0.204617	-0.369137	0.142272	-9.85265	0.705038	1.50854	0.422101	-7.05714	0.446404	-0.938135	0.828517	0.0141694	0	0.195221	0.180532	1.18752	0.632187	0.101689	0.0439545			0	0	0	0	0	0	1	0	0	0	0	0	0	0
Nop10	-0.11913	0.626536	-0.219132	1.87049	0.0438625	1.76776	0.311126	2.88208	0.819715	11.5192	-0.460333	21.3461	0.0711944	0.144186	0.341203	2.08787	0.727615	1.64861	-0.380483	6.0227	-0.576498	0.611281	0.573319	0.74274	-0.119758	0.269551	-0.84493	3.50797	0.0172907	0.741431	-0.134285	0.278041	-0.114095	0.204294	0.0613396	8.24098	-0.164556	1.16063	-0.196894	2.5945	0.714652	37.6038	-0.0813882	0.146088	0.408663	2.18386	-0.32078	0.905526	0	0	0	0	0	0	1	1	0	0	0	0	0	0	0	0	0	0	0	0	0	0	0	0	1	0	1	0
Atg12	-0.276427	0.625993	0.0874915	0.140559	-0.225995	0.229533	-0.947239	1.78851	-0.258552	0.387487	0.286349	1.00165	0.0941814	0.19023	-0.635709	1.58118	-1.17202	0.674281	-0.0235755	0.0111414	2.15507	2.78227	-0.574627	0.16061	0.357041	0.419911	-0.314273	0.191397	-0.757048	0.98862	0.20442	0.121128	0.169394	0.139816	0.146437	0.100229	-0.271833	0.837661	0.0396439	0.125452	-0.371235	2.59119	0.220345	0.196226	0.0219028	0.021592	-0.217207	0.159375	0	0	0	0	0	0	0	0	0	0	0	0	1	0
Bckdha	-0.336125	0.625722	-0.000532898	0.122834	0.369622	0.52848	-1.17406	1.72899	0.72002	2.34914	0.661982	3.07646	-0.902183	0.99435	-0.615416	1.60062	-1.06032	0.593962	0.192191	0.140883	1.61516	0.975642	-0.40431	0.108926	0.593655	0.673059	0.235756	0.123604	-0.333981	0.371519	-1.58387	0.738067	1.13227	2.10189	0.759404	0.830508	0.190678	0.420788	0.240906	1.36462	-0.523487	4.26816	0.0940666	0.0709582	-0.381428	0.432052	0.628489	0.523481	0	0	0	0	0	0	1	0	0	0	0	0	0	0	0	0	0	0	0	0	1	0	0	0	0	0	0	0
Naa60	-0.383053	0.625649	0.193139	0.250082	-0.603299	0.57758	-0.583621	0.798406	-0.438932	0.555007	-0.0713535	0.131756													-0.589917	0.406276	0.461931	0.262241	-0.198877	0.161102	0.269187	0.143763	0.318515	0.232668	-0.913452	0.491263
Lancl1	0.440813	0.625628	-0.382296	0.420548	-0.206965	0.127548	-0.782421	0.676207	-0.512139	0.576813	0.755836	1.84541	-0.0121327	0.0185992	-0.894598	1.09475	-8.88175	1.17717	-0.955452	0.347801	-11.4155	0.741658	0.740625	0.174273	0.244846	0.127465	1.21931	0.995224	-1.21374	0.949812	-10.8427	1.15049	-0.17312	0.0777697	0.342398	0.155116	-0.241189	0.332604	0.52025	1.83514	0.308228	0.976705	-1.22699	0.77706	0.0662893	0.043525	-1.66038	0.609179
Chac2	-0.62204	0.625562	0.0898929	0.073437	-0.341349	0.193284	0.566417	0.952597	1.14425	1.41421	-1.20455	4.19778	-0.628503	0.288943	-0.614818	0.358385	1.59265	0.663219	-8.18235	0.75855	-6.2021	0.332462	-11.6689	0.330842	1.1918	1.02251	-0.853282	0.284504	0.108555	0.0582152	-12.5321	1.89331	1.4345	0.996796	0.323241	0.116017	-0.690435	0.853152	0.779369	1.74781	0.425219	0.873845	0.516304	0.245282	-0.22255	0.0868536	0.743018	0.307961	0	0	0	0	0	0	0	1	0	0	0	0	0	0
Acadm	-0.291419	0.625551	-0.290602	0.527705	-1.18791	2.47798	-0.197271	0.32474	-0.704738	1.7749	0.31443	1.36153	-0.934571	1.49669	-0.283615	0.618461	-1.76259	1.69239	0.154691	0.0937655	1.63573	1.63317	0.53843	0.296478	0.507755	0.659542	0.19027	0.122163	-0.0399379	0.0445332	-0.0311869	0.0198092	0.480682	0.638995	-0.16919	0.121718	0.0652189	0.174262	-0.178821	0.918732	-0.078403	0.375359	-0.158186	0.134761	0.576829	1.05537	0.112239	0.108879
Slamf1	0.64943	0.625428	1.25278	1.14527	-12.0291	0.40426			-2.16988	1.05728	-2.37255	4.72478	-9.03289	0.24797			-9.70727	0.120827							1.17639	0.702625	2.0793	1.05427	-10.9964	0.345056			-0.170674	0.0410332	-8.09677	0.424949	-11.8596	0.801618			-0.257944	0.0784399							0	0	0	0	0	0	0	1	0	0	0	0	0	0
Ube2h	0.283614	0.625373	0.791703	2.29463	-0.796341	1.04511	-1.66886	1.72397	-1.57377	7.17369	0.924158	7.78653	-0.388441	0.619111	0.0523345	0.094844	-1.75009	1.76356	-0.529074	0.350106	-0.535381	1.80909	-1.12991	0.592602	-0.441641	0.379611	-1.93447	1.04114	0.551427	0.903988	0.219513	0.0775903	-1.04542	2.01782	-1.17219	1.30133	-0.0736768	0.23163	-0.120602	0.551512	0.371191	5.1323	-0.53985	0.602203	0.152597	0.302643	-0.442429	0.725468	0	0	0	0	1	0	0	0	0	0	0	0	0	0
Ercc3	0.543481	0.625363	-0.347807	0.254436	-0.783012	0.473665	-0.947581	1.04741	0.0485125	0.0343899	0.452954	0.712276	-1.2189	1.00612	-0.0474183	0.0430785	-10.7543	1.07955	1.87542	1.75503	-15.0195	0.53355	-10.8102	0.517814	0.461113	0.210898	0.742508	0.297985	0.278382	0.173409	-1.12615	0.427612	0.688083	0.412507	0.920158	0.490943	0.174926	0.27155	-0.0162457	0.0372268	0.261828	0.717403	0.410093	0.227089	-0.708528	0.523446	0.480097	0.258341
Rpl35	-0.0436492	0.625142	-0.164039	4.358	0.0117264	0.0525177	0.0740952	1.24289	0.496712	21.7929	-0.458029	50.6693	0.220797	1.20865	0.288375	6.4841	0.718141	6.70942	0.73133	5.65024	0.00194383	0.00321436	0.503309	1.57849	-0.315321	5.28092	-0.411119	5.14699	-0.0317225	0.148422	-0.147017	1.07309	-0.407476	5.78788	-0.67797	9.75321	-0.0235694	0.257994	-0.20324	17.4983	0.400493	91.3378	0.718013	12.4455	0.503933	15.4918	-0.207176	1.55471	0	0	0	0	0	0	1	1	0	0	1	1	0	0	0	0	0	0	0	0	0	0	0	0	1	1	1	0
2610301B20Rik	-0.674673	0.62485	-0.167277	0.113525	0.411673	0.232803	0.0138975	0.0143502	0.644151	0.436342	-0.313834	0.326506	-1.82603	0.760446	-0.347583	0.231191	1.59899	0.662003	-8.60504	0.651523	-9.12451	0.243348	-12.1678	0.307659	0.99782	0.651429	0.749539	0.299133	0.294261	0.146194	-0.220119	0.0561	0.250838	0.0596428	-10.8264	0.691614	-0.539905	0.593545	0.0276607	0.0328365	-0.715745	1.57469	0.721362	0.339119	-2.22348	1.33746	-0.842275	0.243318
Rraga	-0.128546	0.624775	-0.0750981	0.18641	-0.714379	2.53205	0.209999	0.536915	-0.32413	0.652686	0.0396116	2.68631	-0.221625	0.307177	-0.87912	5.91325	0.241374	0.211179	-0.631936	0.647989	-0.65236	0.410288	0.892522	0.575905	0.516043	1.47814	0.681326	1.36332	0.497303	2.02594	0.213469	0.214714	1.43359	5.35048	0.766588	2.19546	-0.220858	0.903852	0.194801	1.81899	-0.167374	1.4164	-0.0267207	0.0303194	-0.0963195	0.182438	-0.026053	0.0247004															0	0	0	0	0	1	1	1	0	0	0	0	0	0
Eif1b	0.148015	0.62462	0.185316	0.786139	0.276597	0.832794	0.0786568	0.245054	-0.240778	0.725107	-0.0845699	2.10878	-0.170695	0.278746	-0.103627	0.354748	0.513539	0.579642	0.163172	0.163922	-0.903371	0.486706	-0.108282	0.0602034	0.168885	0.311969	0.558926	1.71346	0.304557	0.960949	0.384273	0.779792	-0.559076	1.19845	0.00493054	0.00474858	-0.119139	0.526653	-0.173672	1.81778	0.0388966	0.209556	0.19176	0.327817	-0.11004	0.17974	-6.67298e-05	0
Sec61b	0.0962434	0.624465	-0.141915	1.08774	0.414623	3.23399	-0.138498	1.34102	0.545157	4.62071	0.109779	1.17077	0.784143	5.58289	0.615879	12.2654	0.796525	2.29846	0.790126	3.6374	0.684837	1.1586	0.582169	0.782219	-0.658153	3.66627	-1.01663	5.58741	-0.331359	1.75601	-0.154326	0.566198	-0.0782002	0.157261	-0.925775	4.39254	-0.164776	1.37302	-0.106799	4.02088	0.432109	15.3813	0.310625	1.00442	0.651663	4.8085	0.0879412	0.192661	0	0	0	0	0	1	1	0	1	1	1	1	0	0	0	0	0	0	0	0	0	0	0	0	1	0	1	0
Nudt7	-0.468425	0.624354	-0.564099	0.627285	-0.851591	0.909879	-0.00647474	0.0384823	0.830905	0.563178	-0.666325	0.922762	1.2178	0.844685	-0.290479	0.187824	-6.3664	0.327975	0.00431102	0.107206	-7.47376	0.289627	1.60742	0.446188	-2.09296	1.19923	-1.01325	0.361259	0.501781	0.612907	0.163853	0.0711561	2.34043	2.31415	2.08795	1.35181	0.185125	0.196614	-0.131991	0.158417	0.421296	0.463321	-1.5794	1.21476	0.51411	0.199269	1.15872	0.61177															0	0	0	0	0	0	1	0	0	0	0	0	0	0
Cops6	0.16392	0.624347	0.280042	1.27125	0.419935	1.54585	0.200148	0.885606	0.151771	0.449166	-0.268678	2.38617	0.234001	0.582192	0.228165	1.14485	0.809617	1.59496	-0.049404	0.0447075	0.8476	0.863502	0.561772	0.459018	0.0131762	0.381972	0.0906929	0.0950701	0.196477	0.46845	0.0730916	0.0995333	-0.0543078	0.068763	-0.129045	0	-0.133065	0.617104	0.0654677	0.464461	0.00438034	0.0216285	-0.677057	1.47654	0.0411981	0.0674825	0.0127717	0.0143485
Psmd11	0.153903	0.623952	0.115775	0.332833	0.262773	0.712599	-0.159349	0.463268	0.562295	3.07638	-0.432371	6.96635	-0.12239	0.179269	-0.201925	0.681557	0.578307	0.844971	0.24942	0.232235	0.294591	0.197372	-1.11796	0.637044	-0.026114	0.0352269	-0.242013	0.25434	0.289932	0.815499	0.304562	0.465869	0.756863	2.66004	0.730142	2.15578	-0.0881666	0.27272	0.141444	0.974478	-0.305791	4.33234	-0.153838	0.194407	-0.128142	0.268714	0.550856	1.21089	0	0	0	0	0	0	1	1	0	0	0	0	0	0	0	0	0	0	0	0	1	1	0	0	0	0	0	0
Ndufaf4	0.275209	0.623898	0.0414386	0.0550629	-0.116007	0.127916	0.0873681	0.156562	0.271281	0.363062	-0.550189	3.03961	-0.461199	0.404828	0.558169	2.12708	1.21278	0.920823	-0.857771	0.435656	-0.708211	0.264655	-0.722871	0.200547	0.327729	0.335514	-0.312507	0.181291	0.435429	0.720242	-0.149404	0.119595	-0.315727	0.182842	0.158908	0.0985281	-0.384451	0.92439	-0.00697647	0.0181811	0.248146	0.970865	0.435391	0.452258	1.48693	3.48338	0.511833	0.520665	0	0	0	0	0	0	0	1	0	1	0	0	0	0	0	0	0	0	0	0	0	0	0	0	0	0	1	0
Tmf1	-0.211297	0.623848	0.344706	1.37727	-0.278807	0.460444	-0.0157443	0.0213033	-0.744689	2.0826	0.147771	0.467857	0.676846	1.48733	0.0639369	0.110551	0.906118	1.20116	-0.880882	0.67923	-1.70097	0.727567	-10.2378	1.52845	-0.0783332	0.0868776	0.191243	0.193862	-0.251749	0.417887	0.550388	0.597898	-0.235808	0.251728	0.321093	0.29806	0.128214	0.375016	0.143317	0.750759	-0.0550592	0.239994	-0.325665	0.385122	0.277053	0.421142	0.479888	0.652767
Sel1l	-0.267631	0.623809	-0.792542	1.95088	-0.177523	0.198299	-0.723964	1.3081	-0.976894	1.9613	0.703937	4.71638	-0.799512	1.12102	-0.236231	0.496952	0.681864	0.535102	0.070346	0.0409385	-14.3015	1.05229	-11.3633	1.3815	0.161517	0.153804	0.63801	0.59231	0.0951599	0.10675	-0.736844	0.46094	-0.121039	0.0982932	0.0257657	0.018376	-0.219201	0.615525	0.0114758	0.0350286	0.0311057	0.0923829	0.0149772	0.0118132	0.324356	0.343328	0.754996	1.16892
Mtfr1	0.355871	0.62321	0.421245	0.675215	0.300657	0.275152	0.78694	2.12413	0.508734	0.813239	-0.45754	1.24018	-0.368551	0.284205	-0.210588	0.262939	-0.70186	0.346469	-0.682797	0.205698	1.32782	0.75281	0.361517	0.0898588	-0.422039	0.261666	0.494224	0.277877	-0.179365	0.134473	0.718976	0.636202	-0.00556459	0.129309	-1.30794	0.540369	0.259217	0.485256	0.344436	1.3784	-0.244926	1.11744	0.513255	0.335253	-0.284671	0.297668	-0.445922	0.2787	0	0	0	0	0	0	0	0	0	0	0	0	0	0
Cd2ap	-0.199817	0.622561	-0.644	2.70735	-0.817509	2.10457	-0.957126	2.6082	-2.4461	22.6004	0.752643	10.9848	-0.756042	1.46164	-0.230249	0.717185	-0.331437	0.276844	-0.00590138	0.00380374	-0.448397	0.283275	0.380612	0.218766	0.780185	2.40325	0.741202	1.33884	1.16566	7.26755	0.683226	0.811249	-0.118654	0.209494	0.790033	2.36193	0.995135	18.1444	0.386123	6.12995	-0.70246	20.1046	-0.15313	0.180254	-1.23558	9.9373	1.06515	4.27134															1	0	0	1	0	1	0	1	1	0	0	0	0	1
Pros1	-0.249153	0.622554	-0.192488	0.355155	-1.51627	4.56765	-0.447554	0.908797	-2.99596	29.7366	1.02518	24.8065	-1.04122	2.84336	-0.786697	3.80633	-0.819987	1.11819	1.20653	2.82795	-0.910448	0.745253	-1.51996	0.922069	0.225293	0.255289	0.667108	0.741956	0.162055	0.270941	0.491179	0.477831	-0.643868	2.00382	-1.16386	3.07949	-0.204935	0.959586	0.172931	1.33586	0.254193	4.0612	0.04118	0.0431248	0.113658	0.252943	-0.102282	0.133141	0	0	0	0	0	0	0	0	0	0	0	1	0	0
Rufy2	0.495038	0.62254	0.340782	0.27761	0.0861835	0.0418217	-0.738251	0.440051	-0.723624	0.545938	-0.0900773	0.0995778	-0.915413	0.473276	-1.20521	1.07825	2.51868	1.98076	-0.100122	0.0240276	-13.2816	0.305398	-10.3464	0.245807	-1.54293	0.688001	1.41417	0.808408	0.702845	0.530063	1.73349	1.04666	0.0486276	0	-9.63161	0.986637	0.0361845	0.0332547	0.339303	0.703587	-0.0351436	0.0430377	-1.47676	0.628827	-1.0006	0.541535	-0.105066	0.0221755
Fam160a2	-0.565096	0.622271	0.3869	0.39927	-1.0623	0.597644	0.314325	0.21642	-1.13734	1.0747	0.294289	0.432857	0.042653	0.020498	-0.32918	0.316501	-0.299208	0.078353	-0.308441	0.080015	0.713577	0.184607	-11.1982	0.498691	0.0461172	0.0154517	0.419641	0.15824	0.0135774	0.0204605	1.89316	1.45296	1.08361	0.830449	-0.84511	0.281639	0.270367	0.362556	0.0530924	0.0868212	0.0835298	0.151254	1.46677	1.61908	1.30751	1.02525	0.158061	0.0686036
AW209491	0.487864	0.62223	-0.413895	0.314611	-0.566664	0.435074	-0.184571	0.122517	0.147055	0.0903837	0.0305676	0.026614	0.592324	0.411028	-0.674542	0.786989	-8.70939	0.638623	0.805475	0.396641	-9.00884	0.373329	-11.8537	0.439003	0.175453	0.0752051	-0.313721	0.0845672	0.710372	0.813124	1.53449	1.08403	0.408439	0.151945	1.1351	0.48284	-0.197893	0.223965	-0.137716	0.262873	0.212692	0.335367	-0.421207	0.207591	2.09876	1.09661	0.673124	0.329519
Slc25a1	-0.470449	0.622019	-0.276298	0.300602	0.337625	0.223516	-0.412271	0.497931	-0.423731	0.404725	0.427309	1.07535	0.218356	0.196509	0.183417	0.147057	-0.845068	0.267261	-1.01156	0.37	0.723972	0.256034	-10.1269	0.584534	0.0289189	0.010201	-10.194	1.55741	0.566011	0.402887	-1.82695	0.941357	-0.616545	0.280619	0.292084	0.155515	-0.241656	0.542323	-0.319045	0.622476	0.17162	0.461581	0.0617982	0.0331709	0.707	0.754318	1.10217	0.881189
Heca	-0.396656	0.621904	0.110058	0.118694	-0.51068	0.327547	-1.0446	0.704437	-2.50107	1.62756	1.11346	1.58644	-9.37209	1.49065	-0.415551	0.184183	-9.35888	0.634642	-7.59786	0.250386	-10.6739	0.497007	-11.681	0.331007	0.509778	0.447539	-0.478369	0.204006	0.0910133	0.0446433	-0.210544	0.0530035	0.376106	0.136373	0.0258259	0.00617099	0.0832137	0.0595814	-0.147258	0.13089	0.0294522	0.0145033	1.42355	0.392291	1.06664	0.723663	0.479854	0.190801
Irf8	0.301618	0.621783	0.6774	2.6591	0.999943	2.28706	-0.0559103	0.113098	-0.982894	7.04366	0.152503	0.744526	0.802309	0.849667	0.541187	0.963919	-0.309545	0.244113	3.37718	5.23993	-0.300629	0.172444	0.538646	0.236129	-1.49306	1.41799	-2.6706	2.02753	-0.725159	0.940837	-2.31191	3.59486	-3.33749	17.1444	-3.11177	6.54475	-1.63147	8.18111	-0.74735	4.31608	0.111847	0.921425	-0.604507	0.237143	1.11727	5.82504	-1.42366	2.31407	0	0	0	0	1	1	0	0	0	0	0	1	0	0	0	0	0	0	0	0	0	0	0	0	0	0	1	0
Vps11	-0.452317	0.621712	-0.25981	0.238574	-1.54577	1.92699	-0.645328	0.573619	-0.0504915	0.0426316	0.542519	1.15578	-2.27326	2.29644	-0.10077	0.102703	-1.31529	0.540418	1.00159	0.666654	0.861226	0.347823	-10.308	0.696923	0.276975	0.162038	-12.5785	1.28262	0.624663	0.89672	1.24414	0.856338	0.631555	0.432768	1.47502	1.54141	0.241549	0.47194	0.084215	0.190983	-0.101559	0.27148	-0.252692	0.142414	0.998698	1.07533	-0.602851	0.355939
Prpf3	0.400522	0.621589	-0.159488	0.0992284	-0.815956	0.587035	-0.560184	0.518838	0.585445	0.670099	0.0206122	0.0217949	0.145645	0.0767961	0.0915591	0.0972349	0.125525	0.0533605	-0.785277	0.252635	-0.47323	0.129423	-8.10645	0.583619	-1.05384	0.605205	1.08508	0.730425	0.257342	0.183613	0.0577904	0.026605	0.388855	0.192969	1.67311	1.40272	-0.0191526	0.020544	0.11052	0.248999	-0.23382	0.68315	-0.484036	0.256388	0.127079	0.112428	0.721121	0.502622
Ghitm	-0.12092	0.621551	-0.0622973	0.1553	0.186974	0.469817	-0.15704	0.502354	-0.4968	2.43692	0.3222	3.34532	-0.371233	1.37441	-0.188058	0.691052	0.59249	1.01076	0.35141	0.401683	0.441531	0.516664	-0.744466	0.537376	0.134225	0.526181	-0.156451	0.155895	0.486849	2.03864	-0.424558	0.650148	-0.160349	0.513272	0.190695	0.284493	0.0307277	0.782752	0.241008	2.98325	0.0580076	0.425871	-0.0728891	0.0909577	-0.0520798	0.127549	0.390436	0.946593															0	0	0	0	0	1	0	0	0	0	0	0	0	0
Ivd	-0.595708	0.621085	0.637449	0.793003	0.458389	0.295794	0.722679	1.04762	0.562387	0.795105	0.683973	1.76317	-0.470688	0.201261	0.620265	0.732199	-0.107373	0.02667	1.27946	0.693203	1.84029	0.45121	-9.49827	0.202327	-0.433938	0.179529	-12.4584	1.03988	-1.12447	0.631148	0.459036	0.217385	-1.69869	0.814804	0.0700921	0.0291556	-0.201334	0.201509	-0.427147	0.82642	0.386314	0.941195	-0.0731583	0.0305879	-0.637951	0.322827	-14.6002	0.75675
Epha2	-0.453081	0.621057	-0.0964953	0.0949106	0.319993	0.257787	-0.10031	0.0725858	-2.7298	9.61031	1.00294	8.45641	0.204824	0.18145	0.164927	0.242251	0.00597753	0.0037793	-0.203111	0.0926532	-0.879258	0.503301	-2.22946	1.17388	-0.496782	0.273335	0.893953	0.65057	0.29518	0.231438	0.678405	0.336273	-0.174948	0.167977	-2.54259	2.95667	0.207813	0.536643	0.287252	1.27324	-0.510106	8.55889	0.515597	0.522194	-0.798942	3.44763	0.210911	0.311309
4933407L21Rik	1.78315	0.621025	2.27747	1.65887	-11.1451	0.262172	-12.0491	0.728902					3.55778	1.05138	-9.00813	0.195545	-7.23425	0.070676							-9.21871	0.258884	2.69385	0.796657	-10.6642	0.268427	-10.4211	0.227877					-11.825	0.655026	15.3945	1.73945	0.741788	0.14406
Sppl2b	0.429769	0.620927	0.416038	0.43792	-0.220875	0.146225	-0.626216	0.584171	0.724702	1.09311	0.710751	1.24341													-0.801057	0.402535	0.254857	0.0895081	-0.212618	0.140534	1.02147	0.651474	0.976138	0.815313	-10.5313	1.10652
Zfp655	-0.377508	0.620863	0.0624578	0.0733454	-0.185961	0.17255	-0.555291	0.640701	0.0814405	0.0804044	0.328764	0.611415	0.136963	0.120557	-0.600653	1.24402	-0.934048	0.690637	-8.48888	1.65028	0.251128	0.156382	0.696662	0.320907	-0.278256	0.178838	-1.92954	1.06514	0.306263	0.354312	-0.505424	0.215651	0.387002	0.266714	-0.27772	0.106711	0.0758043	0.142392	0.103394	0.308277	0.0983272	0.520557	-0.640139	0.470311	0.00973717	0.0153572	0.113805	0.0944312
Nktr	-0.168392	0.620739	-0.299365	1.06996	-0.193929	0.328178	-0.248786	0.524616	-0.294703	0.8236	0.465412	3.98202	0.0239543	0.0229851	-0.535348	1.49183	0.626845	0.560137	0.810312	0.745626	-0.73623	0.427758	-0.0979303	0.0381811	-0.142915	0.219872	-0.115681	0.114018	-0.15085	0.248371	0.205321	0.184388	0.0363383	0.0408719	0.119372	0.132028	0.376987	1.56427	-0.080804	0.315937	0.0225405	0.0796567	0.177024	0.159524	0.566985	1.48389	-0.495426	0.72658
Gsdmd	-0.233037	0.620402	-0.159542	0.354661	-0.334718	0.598827	-0.510537	1.69811	0.535332	0.844855	0.211135	0.442295	-0.320216	0.313264	-0.867195	2.3998	-0.438645	0.298801	-1.233	1.02605	0.0211959	0.00775957	0.939284	0.649006	0.70007	1.50872	0.346938	0.360919	0.653238	2.10409	0.246344	0.274019	1.86305	4.50619	0.976095	0.919002	0.13998	0.324078	0.464308	4.015	0.175324	1.14078	-0.947031	1.46697	0.102869	0.127424	0.446825	0.608049															0	0	0	0	0	1	1	0	0	1	0	0	0	0
Wfdc1	-11.067	0.620381	-11.1816	0.817225	-11.7947	1.12159	-13.2575	0.569116					-9.83908	1.34058	-12.4052	0.706363	-9.29105	0.819355	-9.93089	6.08015	-9.38625	0.275262	-10.9119	0.611358	8.59453	9.43197	20.2668	18.6799	7.81446	17.9797	19.1315	7.01689					2.59288	4.00469	1.79177	1.73666	-3.26526	24.2873	-2.68556	9.70743	-27.121	6.70954	2.1171	3.27999															1	0	0	1	1	1	0	0	1	0	0	0	0	1
Zfp955b	-1.11371	0.620329	-0.0425919	0.010785	-12.4189	0.467147	-15.4248	0.35085	-0.244073	0.0650589	-0.0188436	0.016885	-11.3162	1.48021	-0.728853	0.835515	-7.82086	0.500046	-8.13707	1.09817	-9.08223	0.1291	-11.0888	0.1714	-11.6478	0.783706	-8.00069	0.235467	-12.553	0.479625	-7.73739	0.133264	1.65327	0.466335	2.21828	0.65147	-1.09723	1.33297	-0.036699	0.0600393	0.131561	0.151999	-0.953868	0.497612
Stk11	0.21092	0.620011	-0.239866	0.498064	-0.210412	0.342122	0.281155	0.548767	0.319615	1.08934	-0.253262	1.07177	-0.463349	1.11535	-0.193552	0.525137	-0.0749045	0.0495936	0.339771	0.380774	-0.809425	0.536505	-0.342259	0.125657	0.692432	1.50778	0.205535	0.156689	0.474731	1.2086	0.641766	0.732919	1.03668	3.48829	0.329166	0.297699	0.0437892	0.662652	-0.115945	0.644187	-0.484652	6.92928	-0.482126	0.603293	-0.50656	1.82012	0.693205	1.21847															0	0	0	0	0	0	1	0	0	0	0	0	0	0
Pradc1	-0.467014	0.619983	0.448377	0.520933	-1.86862	2.07827	0.101598	0.0992468	0.360406	0.327001	-0.280249	0.40676													1.45215	2.19939	1.91792	2.04205	1.4507	3.81325	1.92417	3.27484	3.26668	11.6189	2.85619	4.93488																											1	0	0	1	1	1	1	1	0	0	0	0	0	0
Pramef8	-0.510668	0.61974	0.10489	0.10149	-0.755334	0.56653	0.165458	0.0956493	-0.683703	0.398927	-0.287807	0.354732	-0.668662	0.476117	-0.563916	0.550851	-9.60647	0.991047	-0.140227	0.0209819	-9.8621	0.748158	-10.2128	0.472971	-0.177343	0.0801025	-0.242639	0.092479	0.801875	0.889751	0.944304	0.379675	1.24148	0.915853	-8.26418	0.962766	-0.656553	1.51233	0.150688	0.268652	-0.560904	1.92359	0.258385	0.114425	-1.93689	3.89627	0.565242	0.283011
Atp5f1	0.11118	0.619711	0.401406	4.4333	0.355606	2.24287	0.157034	1.66763	0.704671	12.0106	-0.218064	3.94834	0.218676	1.03819	0.298693	2.62746	0.471559	1.16026	0.367665	0.704485	0.684593	1.15232	0.421229	0.42283	0.42884	1.83515	0.519181	1.67525	0.0279425	0.0593797	0.255912	1.30734	0.0130727	0.020023	0.164071	0.351635	0.101308	0.66475	0.0360067	0.236278	0.130299	2.16761	-0.377247	1.03746	0.128981	0.395067	0.673929	2.99426	0	0	0	0	1	0	1	0	0	0	0	0	0	0	0	0	0	0	0	0	0	0	0	0	0	0	0	1
Rpl24	-0.0462492	0.619684	-0.187106	5.89672	0.0945373	4.2379	0.103704	2.21148	0.302574	8.53628	-0.323146	24.3867	0.258435	1.88618	0.259244	5.80674	0.569499	5.02275	0.841562	7.83399	0.139002	0.325685	0.178551	0.429958	-0.232238	2.69229	-0.297166	3.0497	-0.201799	6.20299	-0.110305	0.785781	-0.256475	2.54457	-0.476782	4.82459	-0.0583606	0.855025	-0.120795	6.17875	0.226254	29.0842	0.638993	9.78474	0.229493	3.64691	-0.245313	2.36912	0	0	0	0	0	0	0	0	0	0	1	1	0	0	0	0	0	0	0	0	0	0	0	0	0	1	0	0
Pop1	-1.10886	0.619543	1.69765	1.16354	0.695229	0.260073	1.0922	0.976926	-1.40326	0.584799	-0.624751	0.723631	0.218997	0.0744451	0.97348	1.02803	2.58701	1.4485	1.9177	0.794784	2.45714	1.15	1.81155	0.409907	0.0849558	0.0201944	-8.91379	0.290394	-0.469362	0.129734	-9.69306	0.670504	0.474487	0.120434	0.648505	0.165278	0.336402	0.269058	0.457806	0.829164	0.195667	0.25523	-10.6185	0.775781	0.187969	0.0881851	-0.579745	0.203333
Lclat1	-0.754256	0.619438	0.463541	0.518609	-0.341672	0.166172	-0.104144	0.0726179	-3.23578	3.12751	0.345548	0.63247	0.0269358	0.0126229	-0.18431	0.106821	-9.08766	0.630108	1.62476	0.712745	-9.76016	0.411464	-12.8831	0.439106	-0.910173	0.30419	-11.0785	1.09701	-0.324749	0.155315	-12.0245	1.18189	0.157714	0.0677926	-1.15757	0.457248	0.0858166	0.0810084	0.0331925	0.034754	-0.0880496	0.113044	0.4085	0.147778	-1.31299	1.05464	-0.257034	0.106246
Atp8a1	-0.34023	0.619383	-0.800431	1.80839	-1.29001	1.64716	-0.685101	0.744299	0.735544	1.24103	-0.281058	0.447256	-1.79776	2.67702	-0.463673	0.722926	-2.10494	1.13076	-1.01568	0.811512	-10.9403	1.47277	-11.2554	1.47854	-0.826317	0.735753	-0.190048	0.112209	-1.53115	2.10925	0.329917	0.148476	-17.4328	1.97182	0.695348	0.335993	-0.486423	1.77483	-0.607051	3.70289	-0.145106	0.581196	-0.138012	0.119743	0.403194	0.578523	-1.05391	1.59983
Necap1	-0.43633	0.619176	-0.0576148	0.067256	-0.527991	0.434106	0.295179	0.324354	-0.255977	0.189293	-0.542481	1.34837	-1.00563	0.91987	-0.335272	0.522516	-1.46643	0.637876	0.294919	0.128987	1.03758	0.431623	1.28669	0.501756	0.160741	0.0742943	-12.2188	1.34315	0.659209	0.823093	0.241072	0.105688	0.842261	0.531021	0.686357	0.349381	-0.136454	0.208126	-0.258255	0.912598	0.175844	0.628586	-0.97754	0.700922	-0.180133	0.141313	0.277822	0.16348
Lrrc47	0.357823	0.619091	-0.224847	0.224196	-0.47961	0.413637	0.112675	0.091804	0.137136	0.157364	-0.149899	0.2909	0.38548	0.431043	0.00578856	0	-0.190784	0.0644638	0.534738	0.317198	-0.598232	0.175216	0.309749	0.0782436	-0.788981	0.515112	1.46341	1.44699	0.826621	1.20546	0.491683	0.230422	1.30465	1.85169	0.820687	0.605645	0.0208438	0.0372245	0.0537581	0.151385	-0.163232	0.469979	-0.389968	0.271208	1.02158	1.52405	-0.842001	0.590815
Sbno1	-0.207167	0.618911	0.149784	0.35073	-0.913535	2.21557	-0.523165	0.994615	-0.728196	2.83245	0.155161	0.565168	0.0324176	0.037901	-0.395863	1.38293	-0.0297747	0.018931	-0.222751	0.137701	0.826354	0.859036	-0.209596	0.116954	-0.393741	0.549126	-0.252658	0.209816	0.357543	0.78049	-0.236745	0.147443	-0.161137	0.209257	0.189038	0.176916	-0.0487277	0.130979	0.0265654	0.112298	-0.0691546	0.361719	-0.49653	0.588434	-0.497529	1.69272	0.0654219	0.0904826
Ebf3	-0.290141	0.617983	-0.267814	0.393751	-1.4992	1.99674	0.109195	0.101352	-1.34483	1.05559	0.85417	1.65408	-0.15312	0.167152	-0.857812	2.63696	-0.251651	0.123989	-7.09402	0.0657877	0.338232	0.137009	-1.23746	0.492036	-1.41613	1.64291	-0.0586943	0.0286475	-0.757781	0.893351	-0.356888	0.144341	-0.293015	0.111416	0.122173	0.0410245	-0.545377	2.76701	-0.0166459	0.0504857	0.25087	1.43965			-0.110519	0.127291	-0.652518	0.907493
Flii	-0.262962	0.617825	-0.171427	0.242448	0.111508	0.133753	0.136568	0.161525	-0.118013	0.148615	0.179184	0.443666	-0.378226	1.098	-0.514608	1.83153	-0.174832	0.147775	-0.892264	0.769586	-15.5782	1.98861	-0.516913	0.226806	0.51789	0.749774	0.467205	0.340948	0.516938	1.04018	0.345718	0.212677	1.22381	2.4968	1.2993	2.08199	0.322732	1.56406	0.25449	2.24041	-0.0247305	0.129176	-1.33218	2.36879	-0.185904	0.302071	0.480089	0.69603															0	0	0	0	0	0	1	1	0	0	0	0	0	0
Zfp606	-0.736588	0.617818	1.06515	0.738079	0.0746314	0.0311929	-1.49281	0.62467	-0.543237	0.301554	0.273854	0.338081	-0.540663	0.208168	0.0860272	0.0539554	2.0289	0.797128	-7.65727	0.747734	-10.0627	0.305189	-9.47	0.202316	0.130426	0.0461162	-7.768	0.446309	-0.56902	0.246215	1.01539	0.270989	1.30063	0.743715	-9.33319	1.0126	-0.594678	0.601355	-0.599341	1.23617	0.253269	0.293964	-9.90162	1.51179	-0.585413	0.245916	-0.105461	0.0222126
Jrkl	0.415549	0.617742	-0.457795	0.505884	-0.100264	0.0692738	0.313299	0.212978	-2.10763	1.75796	-0.115809	0.132358	-1.12341	0.606527	-0.644737	0.704871	-0.135543	0.0319777	-7.95085	0.891349	-12.7663	0.498505	1.26341	0.312301	0.632311	0.485745	-1.06372	0.393139	0.152204	0.106985	-13.3587	0.915401	0.982727	0.689539	-9.91335	1.00444	-0.309033	0.350555	-0.163077	0.308509	0.233501	0.460804	-1.54758	0.670167	-0.690704	0.460926	-0.257051	0.106127
Slc12a6	-0.379837	0.617703	-0.714409	1.12936	-0.189181	0.137357	-0.130577	0.0900242	-0.215798	0.27203	0.629519	3.09722	-0.94076	0.856527	0.122394	0.164557	-1.21179	0.452906	0.759364	0.479363	-7.88386	0.956555	1.12734	0.619421	-0.590278	0.40844	0.0176217	0.0073132	-1.45179	1.36133	0.908436	0.476661	-0.856936	0.707006	-0.626239	0.446385	0.389566	2.2185	-0.298624	1.20088	0.509891	2.63486	-0.922601	0.643795	-0.773126	1.23833	-1.06382	1.14834															0	0	0	0	0	0	0	0	0	0	1	0	0	0
Noc3l	-0.63189	0.617298	0.129724	0.0771333	0.549185	0.239017	1.56096	2.37126	0.175132	0.11924	-0.464831	0.655387	0.0710467	0.0277941	1.60313	2.83623	3.04903	2.47634	-8.08959	0.640283	-8.92933	0.64072	-8.52616	0.15178	-1.24701	0.491926	-8.53891	0.745462	-14.1604	1.35278	-13.2445	0.806003	-0.925823	0.325234	-8.97801	0.840864	-0.648116	0.707316	-0.921657	1.81333	1.03129	3.12469	-10.6757	1.15134	1.04821	0.861807			0	0	0	0	0	0	0	0	0	1	1	0	0	0	0	0	0	0	0	0	0	0	0	0	1	0	0	0
Ubl5	-0.0777026	0.61724	0.119624	1.05612	-0.0928927	0.636388	-0.143387	0.901486	0.309102	3.03719	0.148086	2.48913	0.188049	1.22065	0.0405491	0.192123	0.630026	1.91861	0.0585541	0.0995974	0.0133697	0.0124299	0.0657401	0.130121	0.0386221	0.142044	-0.247734	2.50161	-0.03106	0.661931	0.132261	0.318247	-0.0265772	0.0552897	-0.358332	0.784411	-0.364711	7.35583	-0.0803216	1.3502	0.431486	21.9336	0.204082	0.717081	0.407377	2.80441	-0.0988579	0.239143															0	0	0	0	0	0	0	0	0	0	1	0	1	0
Cmtr2	-1.5558	0.61676	0.189338	0.092557	-0.0412517	0.00873414	-12.7036	0.894995	-0.44201	0.111849	20.3238	2.58646													-11.0383	0.568944	0.846597	0.224423	2.13897	1.31093	-9.53009	0.30238	-11.1595	0.419481	-6.69406	0.363115
Fam241a	0.331407	0.616593	0.417059	0.740656	-0.400367	0.31773	-0.709106	0.877453																	-0.0534756	0.0322789	0.286775	0.151808	-0.0354717	0.0247185	-0.463391	0.198426
Ifit3	-0.361989	0.616312	0.0746023	0.060979	-2.05423	6.65476	-1.56565	8.37322	-1.23087	0.877715	0.913661	1.43015	-1.1636	0.741372	-2.10644	4.47481	-2.88419	1.68747	-1.51199	0.827718	-1.38942	0.502768	0.436202	0.149896	-0.0594674	0.0421463	-1.04648	0.45705	0.34785	0.88779	-0.447428	0.527034	2.94321	8.17697	2.43128	3.18001	0.169904	0.34754	0.419808	2.59772	-0.997365	18.0332	-1.59414	1.84277	-0.90945	2.25295	0.127531	0.124839															0	0	0	0	0	0	1	1	0	1	0	0	0	0
Ehd2	-0.165484	0.616143	0.278724	0.8725	-0.939889	3.13584	-0.189049	0.327148	-1.08038	4.20857	-0.0452412	0.198359	-0.310556	0.878757	-0.0875392	0.4111	-0.0138175	0.0108489	-0.421924	0	2.1272	4.01711	0.407336	0.214048	1.03402	5.96236	0.889326	1.6874	0.866159	5.19366	1.3826	3.37285	1.16204	6.09888	1.55942	11.5002	-0.0325493	0.16837	0.030657	0.300563	-0.255775	5.53096	-0.00860777	0.0124263	0.233312	0.453499	0.811182	1.79977	0	0	0	0	0	0	0	0	0	0	0	0	1	0	1	0	0	1	0	1	1	1	0	0	0	0	0	0
Cyld	-0.37182	0.616115	-0.660038	1.04658	0.230353	0.191456	0.297939	0.25168	0.00378397	0	0.222431	0.423784	-0.455135	0.321427	-0.0546752	0.0441225	0.307954	0.102724	-9.46024	1.03294	1.03881	0.4334	-10.066	0.760894	-0.364136	0.247027	-0.63829	0.297409	-0.541533	0.456849	-0.732019	0.232861	-0.0396089	0.0480169	-1.56685	0.713351	0.238465	0.426227	0.007981	0.012868	-0.07528	0.14683	-0.978979	0.523453	-0.305586	0.271942	0.380842	0.246029
Nup107	0.700494	0.615729	0.693408	0.488945	0.0745369	0.0274966	1.04969	1.28545	2.08329	4.79753	-1.139	3.09619	1.30372	1.3617	0.488235	0.439713	2.41337	1.37297	-8.04446	0.6045	-11.8113	0.243801	-10.2738	0.353457	1.35643	0.76407	-10.1675	0.56561	-0.984644	0.337833	-10.7696	0.882649	0.638455	0.230563	-8.96644	0.775615	-0.146552	0.118754	-0.36259	0.602083	-0.00133074	0.00150135	-0.64263	0.194587	-1.80828	0.864691	-1.1049	0.35774	0	0	0	0	0	0	1	1	0	0	0	0	0	0
Cul1	0.229098	0.615642	0.158991	0.331909	-0.0512204	0.0622892	0.0508445	0.0742493	-0.499547	2.28595	0.52282	4.12635	-0.100657	0.123915	0.156631	0.389895	0.335978	0.360721	0.324347	0.284178	-0.907267	0.638748	0.270549	0.143117	-0.150219	0.142474	1.37547	3.26127	0.412003	0.831395	0.762331	0.99574	-0.184071	0.221626	0.0921021	0.0854546	-0.0516918	0.135786	-0.0312827	0.122806	-0.135385	1.06341	-0.326998	0.403377	-0.0199542	0.0432272	-0.561985	0.870226															0	0	0	0	1	0	0	0	0	0	0	0	0	0
Dlg5	0.617551	0.615613	-1.93356	0.993771	-10.7273	0.904305	-1.02362	0.348705	-2.13263	1.26066	-0.379926	0.426591	0.365707	0.185537	-1.04006	0.740525	1.90251	0.882272	-7.5082	0.452275	-9.75644	0.304732	-9.78233	0.269705	-0.67118	0.207385	-9.51619	0.549037	-0.121201	0.0306737	-13.5406	0.391189	-10.6526	0.988018	1.2332	0.516364	0.186782	0.173069	0.355635	0.572888	-0.181634	0.234876	1.35649	0.777831	-1.2229	0.683505	-12.2373	1.09514
Pdcd7	0.324292	0.615239	-0.238052	0.311475	0.130089	0.137312	0.0468013	0.0455987	0.0349485	0.0258366	-0.0908529	0.149242	-0.785263	0.686616	-0.576547	1.55904	-0.109752	0.0498345	-0.0485914	0.020118	0.866302	0.449458	-0.162945	0.0600787	-1.07267	0.818676	-1.81818	0.93835	0.563152	0.981422	0.579003	0.437199	-0.271365	0.120812	0.686525	0.452525	0.507689	1.60045	0.181629	1.07491	-0.189395	0.874592	-0.64416	0.527287	0.257526	0.293412	-0.248194	0.233187
Nubp2	-0.320674	0.615201	0.270934	0.479098	0.369078	0.541985	0.217836	0.394334	1.16645	3.78217	-0.762896	3.77063	-0.023161	0.024902	-0.54788	1.39498	1.21691	1.28298	0.344735	0.207785	1.6999	1.16493	1.29374	0.732038	-1.46099	1.42387	-0.491177	0.27133	0.405384	0.571793	0.354203	0.303976	0.63374	0.499983	0.409054	0.227293	-0.172646	0.35651	-0.0405663	0.116225	-0.270564	1.31278	-1.09568	1.07086	-0.0411135	0.0339575	-0.841963	0.688707	0	0	0	0	0	0	1	1	0	0	0	0	0	0
Rrbp1	-0.10167	0.614559	-0.0512782	0.243243	0.104093	0.287562	-0.0901522	0.349339	-2.06805	46.649	0.512446	18.0211	0.455119	1.42027	0.0598957	0.187138	0.829811	2.61299	-0.627304	0.90164	0.4639	0.66714	0.346827	0.38097	-0.316235	1.19177	-0.842703	3.31174	-0.329366	1.36418	0.311997	0.786128	-0.325871	1.70639	-0.392351	1.51799	0.138836	0.8579	0.557553	23.9589	-0.0416983	0.43977	-0.184253	0.35753	-0.0778383	0.26738	-0.351944	1.45283	0	0	0	0	0	0	0	0	0	0	1	0	0	0	0	0	0	0	0	0	0	0	0	1	0	0	0	0
Gmfb	0.250256	0.613926	0.21913	0.473539	0.347395	0.448857	0.21717	0.33912	-0.157881	0.278698	0.361437	3.19383	-0.215815	0.237743	0.13828	0.25052	1.58041	1.94982	0.239825	0.133842	1.1958	0.910963	-0.13506	0.0457585	-0.302427	0.281928	-1.79474	1.52262	-0.523125	0.633194	0.618915	0.574309	-0.656989	0.814673	-1.07117	2.31978	-0.0858275	0.207255	-0.542887	4.61848	0.255108	1.18372	0.368135	0.400827	-0.0858859	0.0949374	-0.254369	0.236361
Suclg1	-0.192188	0.613743	-0.110767	0.324442	0.310348	0.641169	-0.0583656	0.123704	0.692649	3.16104	0.0823098	0.291415	-0.13672	0.180274	0.0903038	0.185932	0.854764	0.890911	0.43372	0.390049	-0.247071	0.0885747	0.937014	0.799923	-0.173331	0.225075	-0.596585	0.731592	0.148741	0.256398	0.311021	0.529321	0.0340191	0	-0.912379	1.07397	-0.114101	0.314357	-0.0974777	0.460878	0.121621	0.540873	-0.620196	0.906219	0.945962	1.83191	-0.172234	0.201059	0	0	0	0	0	0	1	0	0	0	0	0	0	0
Mnd1	0.674251	0.613668	0.0288385	0.0178612	1.88196	2.07781	0.900028	1.83576	2.56029	3.25614	-1.57969	4.17528	-0.418919	0.133224	1.12901	0.462046	3.05049	1.04114	3.04743	0.920465	-8.01315	0.604114	1.8456	0.324282	1.4624	0.973145	1.13353	0.480674	0.753369	0.364769	0.934531	0.697128	-9.29136	0.381714	1.42717	0.557782	0.63788	0.953023	0.220799	0.110022	0.303318	0.218506	-8.79332	0.369352	-0.933207	0.720911	0.927821	0.282219	0	0	0	0	0	1	1	1	0	0	0	0	0	0
Zfp212	-0.479664	0.613651	0.248192	0.245435	-0.189464	0.14162	-0.779191	0.569191	-0.867985	0.858088	0.620217	1.11601	-0.121604	0.0575566	-0.449664	0.621393	1.0671	0.771877	0.64833	0.391463	-0.378786	0.103302	0.802229	0.193186	0.150499	0.0687075	1.23412	0.862263	-0.360259	0.288776	-0.422246	0.117745	0.965353	0.737042	-0.721726	0.231133	0.151149	0.196485	0.24954	0.786415	-0.0248359	0.0562405	-0.235168	0.136081	-0.655974	0.918711	0.0595491	0.0240267
St5	-0.381281	0.613638	0.377228	0.65168	0.0818754	0.0671019	1.2654	2.63974	-0.793661	0.471047	-0.722959	1.61716	0.10931	0.0838705	0.0180894	0.0209769	0.147425	0.0462389	-25.7019	4.06249	1.73516	0.909201	0.27133	0.0553183	-0.728324	0.535814	-0.708759	0.351172	-0.468822	0.449404	-0.829767	0.273808	2.6749	4.00606	1.12719	0.610614	-0.413837	1.12567	-0.456561	2.54828	0.137484	0.363089	-1.36573	2.27979	0.294677	0.202893	-1.94799	1.38427	0	0	0	0	0	0	0	0	0	0	0	0	0	0	0	0	0	0	0	0	1	0	0	0	0	0	0	0
Myo6	-0.175875	0.613228	-0.394289	1.40223	-0.569034	1.1629	-0.15598	0.224499	-1.78876	5.50976	0.96951	6.16056	-0.157847	0.131294	-0.0133496	0.020042	-0.101078	0.0506211	-0.503988	0.356961	0.400206	0.172549	-0.760185	0.30415	-0.698915	1.51367	-0.333934	0.338954	-1.1015	2.98225	-0.043106	0.0617529	0.90374	2.08663	-1.50925	1.40408	-0.339617	1.08189	-0.58228	5.71927	0.0155274	0.0466086	0.00639308	0.00578358	0.228368	0.272027	-1.60125	3.29843															0	0	0	0	0	0	1	0	0	0	0	0	0	0
Zbtb25	-0.692626	0.612801	0.500556	0.416201	0.523417	0.409377	0.641035	0.640442	1.30398	1.5185	-0.91271	1.41592	-1.96915	0.815145	0.623539	0.638013	0.0136598	0.00305581	0.079262	0.0167233	-9.50938	0.503133	-10.5213	0.283328	-1.05407	0.374033	-8.87608	0.754756	0.453889	0.333944	-0.451464	0.128674	-0.0531387	0.0207725	0.778734	0.206182	0.359258	0.40068	0.0796848	0.107898	0.186921	0.320953	-1.36154	0.523682	-0.0495837	0.0253751	1.47997	0.660585
Lrrc55	0.810212	0.612789	-0.487391	0.224829	1.07347	0.423667	1.17565	0.984099	2.50862	0.529802	-5.4562	4.56753	3.56231	1.72286	2.56654	2.09992					-7.83718	0.0979705			-11.6767	0.833828	-10.5184	0.58378	-12.5728	0.877982	-8.84789	0.631568	-8.59057	0.184357	-6.94776	0.118144	-14.077	0.941928	-1.15756	0.719574					12.2134	0.532062			0	0	0	0	0	0	0	1	0	1	0	0	0	0
Dusp19	0.40266	0.612765	0.315225	0.377935	-1.30382	0.833592	0.727169	1.66686	-0.482634	0.446803	-0.57323	1.29398	0.720353	0.564168	0.129951	0.098956	0.400902	0.0910381	-0.114851	0.0271369	2.91934	1.98867	-9.8153	0.574236	-0.960534	0.526784	0.453287	0.213483	-0.662369	0.388438	0.898702	0.846127	0.110927	0.0470735	0.434434	0.163338	0.157886	0.16057	0.0106759	0.0139947	0.528119	1.14682	0.34628	0.150065	1.43532	0.88602	0.0208449	0.00778958
Rfesd	0.481694	0.612623	-0.0180248	0.0102016	-0.400326	0.224982	0.116418	0.0814624	2.33958	4.60274	-0.786324	1.06225	0.357661	0.197367	0.0177465	0.0162555	-8.71769	0.685073	-8.4728	0.957854	2.09227	0.603168	-14.0479	0.375833	1.1715	1.04899	1.06151	0.443478	0.114902	0.0657714	-0.68158	0.209921	1.73168	1.01024	1.64567	0.707454	-0.112537	0.114496	0.111101	0.236407	-0.113355	0.167985	-14.2262	1.81453	-0.0710032	0.0256456	-1.10464	0.357762	0	0	0	0	0	0	1	0	0	0	0	0	0	0
Qtrt2	-0.813762	0.61259	0.544408	0.375797	-0.851724	0.276942	-0.715289	0.325378																	-10.0965	1.08921	-9.26328	0.618123	0.925286	0.46217	0.64329	0.165652
Cc2d2a	-0.741088	0.612479	-0.225234	0.114019	-0.0597602	0.0199497	-0.450686	0.166288	-11.3271	2.35601	1.67164	1.26157	-1.50752	0.630893	-0.145027	0.0677736	-7.33535	0.475269	-10.0187	0.597308	-10.3728	0.429269	-11.7892	0.438994	-10.3687	1.25978	1.40241	0.590822	-1.12122	0.4087	0.865324	0.216537	0.455303	0.165032	-8.50704	0.436068	-0.399191	0.354119	-0.340633	0.419589	0.778507	1.32312	-1.10362	0.370202	2.57416	1.60191	0.480243	0.190737
Rps6kb1	-0.228709	0.612297	-0.0514042	0.0841153	-0.838857	2.06609	-0.235704	0.394287	-0.328306	0.717801	-0.091474	0.259549	-0.0734198	0.0765055	-0.0271849	0.044856	0.0698124	0.0501892	-1.68356	1.34121	-0.859249	0.533174	-1.15374	0.603835	0.287951	0.379494	0.475623	0.482305	0.455607	1.13803	0.0957424	0.0633037	-0.0695898	0.0610359	0.647788	0.762594	-0.175392	0.531693	-0.0766485	0.325097	-0.344361	4.22792	-0.391233	0.469601	-0.39785	1.12718	0.210069	0.301522
Glmp	-0.151534	0.612242	0.193232	0.870567	-0.331946	1.26611	-0.32941	1.48974	-1.06343	5.84827	0.290259	2.16287													0.141939	0.255127	0.0428296	0.052025	-0.264946	0.901974	0.141287	0.201107	0.122118	0.170976	0.930461	2.81308																											0	0	0	0	0	0	0	1	0	0	0	0	0	0
Zbed5	0.891142	0.612224	0.716549	0.435601	-0.188379	0.0479227	-10.275	1.7309	0.0294449	0	-1.08436	1.00219													-8.45871	0.730518	-7.55872	0.507554	-10.5551	0.824456	1.04926	0.272254	2.99405	1.49781	-13.1229	0.321263
Sp3	-0.225297	0.611312	-0.192009	0.397657	0.0501286	0.0513115	-0.0713422	0.0682337	-0.0479293	0	0.22773	0.761931	-0.222452	0.255103	-0.2129	0.537313	0.281332	0.250575	-0.748347	0.44848	-0.567759	0.251052	-0.326863	0.128271	0.273569	0.36581	0.593339	0.694503	0.180775	0.248587	-0.85187	0.440988	0.61085	0.84255	-0.436328	0.316088	0.362658	1.53629	0.15523	1.22397	-0.125512	0.825703	-0.420872	0.405086	-0.443314	0.964589	-0.239838	0.264808
Ccdc115	-0.364325	0.611298	0.254305	0.394719	-0.246089	0.286216	0.376338	1.06237	0.371071	0.604538	0.0167552	0	0.0242235	0	-0.431413	1.13817	0.557506	0.341365	-0.896163	0.637785	0.136543	0.0456146	-0.213923	0.0584515	-1.73136	1.41117	0.13238	0.0662543	-0.514771	0.675111	0.60336	0.783735	-0.303443	0.179849	0.954276	0.932459	0.198248	1.04627	-0.0212471	0.0672476	0.129538	0.457448	-0.0278404	0.0232453	0.169979	0.184335	-0.458964	0.323414
Casp9	-0.532852	0.611034	-0.810664	0.840777	-0.461355	0.219382	0.998063	1.13437	0.298416	0.192313	-0.0294317	0.0282432	-0.497232	0.271967	0.293015	0.296156	-8.57895	0.528042	-8.72086	0.657251	-10.1088	0.347402	-10.2699	0.283317	0.907617	0.751587	-12.6357	1.13293	-0.433957	0.211716	-12.307	0.870715	0.309576	0.107498	-9.69254	0.950642	-0.121834	0.120668	-0.180882	0.324399	-0.507271	0.818996	-10.4177	1.19109	-1.44604	1.2523	-0.104913	0.0221669
Ccdc102a	0.325129	0.610964	0.207104	0.221094	-1.26807	1.82119	0.0141268	0	-1.42713	1.61934	0.504358	1.17049	0.370021	0.431082	-0.562253	1.0674	-0.21638	0.0779235	-1.37822	0.589407	-12.1374	0.699513	0.217906	0.052758	-0.273838	0.170111	-1.14857	0.437158	-0.0382072	0.0416748	0.195625	0.0662564	1.48719	2.01444	0.58773	0.348643	0.412809	1.70052	0.179803	0.650543	-0.339293	1.28608	-1.21234	1.02827	-0.322907	0.260941	-0.169264	0.103877															0	0	0	0	0	0	1	0	0	0	0	0	0	0
Tmtc4	-0.734882	0.610934	1.17197	1.57109	0.491772	0.277918	1.11488	0.828069	-1.4208	0.552738	0.0972694	0.0631122	-0.181567	0.0891778	-0.368734	0.261758	-8.31485	0.547888	0.318936	0.0761892	1.34531	0.326814	-11.7199	0.331022	1.18377	0.786727	-9.75207	0.768008	0.167802	0.0701177	-9.1928	0.509231	2.65092	2.2575	2.43446	1.47943	0.918048	2.55166	0.151822	0.224783	-0.822304	1.82446	0.236241	0.0797126	-0.808065	0.48968	-12.1823	1.41606															0	0	0	0	0	0	1	0	1	0	0	0	0	0
Hnrnpc	0.130236	0.610929	0.0429573	0.44709	0.336287	1.27935	0.359935	2.2446	0.496543	4.4185	-0.35104	5.8821	0.252205	0.916998	0.1799	1.00579	0.562976	1.64042	0.459683	0.841445	-0.219418	1.85611	-0.243992	0.204886	0.309899	2.01707	-0.665566	1.38527	0.31021	1.31824	0.122762	0.177626	0.338137	0.854566	0.0982647	0.15184	0.168748	1.31154	0.042106	0.325243	-0.100449	1.5758	0.162919	0.354521	-0.152883	0.727579	0.127614	0.281068	0	0	0	0	0	0	1	0	0	0	0	0	0	0
Rbmx2	-0.47908	0.610653	-0.130508	0.135126	0.375955	0.40195	0.58857	1.1315	1.26058	2.38955	-0.820207	2.73933	0.521144	0.448518	0.976322	2.11069	0.805987	0.244522	-0.258993	0.0645927	-9.51736	0.403591	1.53534	0.323696	0.452848	0.307602	-0.487564	0.208381	0.127359	0.105237	0.426736	0.265764	2.09803	2.9395	0.363569	0.158229	-0.19688	0.283906	-0.220244	0.501181	-0.645332	2.01835	0.33468	0.168134	1.22594	0.642208	-0.444216	0.144614	0	0	0	0	0	0	1	1	0	1	0	0	0	0	0	0	0	0	0	0	1	0	0	0	0	0	0	0
Got1	-0.526786	0.610638	-0.629207	0.607672	0.567125	0.485646	0.136738	0.146961	0.460686	0.545796	-0.859591	4.5788	0.196232	0.122654	0.00696917	0.00263233	1.30401	0.958771	0.864461	0.448536	-12.7644	0.887563	0.508728	0.113602	-0.00886579	0.00364096	0.288791	0.102945	1.00654	1.21718	1.11996	1.10069	0.735858	0.499655	-1.56965	0.729048	-0.202544	0.279944	0.356901	1.5017	-0.456056	1.80826	-0.0341741	0.0162699	-0.585225	0.729285	-1.70474	1.0034	0	0	0	0	0	0	0	1	0	0	0	0	0	0
Trappc2l	0.155091	0.610438	0.0336873	0.0911645	-0.14976	0.246839	-0.212014	0.682565	0.186805	0.429867	0.333359	2.78031	-0.0438944	0.0573107	0.169872	1.93192	-0.0705504	0.0427898	-0.577887	0.443177	1.16433	1.37488	0.341878	0.168116	0.176295	0.301345	-0.0959453	0.107836	0.092021	0.147215	0.677339	1.72375	0.207068	0.253259	-0.37689	0.397318	-0.280869	1.2611	-0.051662	0.244912	0.0127084	0.0484779	0.357427	0.527516	-0.0753296	0.112695	-0.116345	0.114567
Fam129b	0.240797	0.609871	-0.624845	1.47472	-0.897915	1.86745	0.195775	0.308463	-1.49127	4.91973	0.213875	0.799198	-0.193996	0.20116	-0.076078	0.13259	0.595588	0.654206	-0.287254	0.150587	0.140647	0.0789505	-0.479188	0.260773	0.313431	0.370902	0.905701	1.11724	0.29974	0.520591	1.06949	1.49641	0.98358	2.51984	1.37237	3.59481	0.991445	12.2813	1.00673	23.8967	-0.255178	2.51363	0.0735233	0.0697231	-0.939044	5.67902	0.497415	1.12209															0	0	0	0	0	0	1	1	1	1	0	0	0	0
Casd1	-0.331134	0.609431	-0.517282	1.09555	-0.314169	0.287323	0.354774	0.386556	-1.52802	2.87888	0.780467	4.29453	-0.274386	0.24706	-0.180655	0.210257	-10.1522	1.40435	-1.49273	0.659784	0.482948	0.114901	-0.00328561	0.000820255	-2.05994	1.98013	-0.0105759	0.0113969	-0.560195	0.568782	-0.202989	0.0711144	-1.15157	0.907952	-0.0102146	0.267691	0.140751	0.274143	0.102303	0.243815	0.0924158	0.209666	0.163933	0.120101	-0.0175948	0.0110093	0.414559	0.305893
Pkn2	-0.0182334	0.609353	-0.0363229	0.0765212	-0.263492	0.492575	-0.0890107	0.148885	-1.19067	7.35571	0.219308	1.16023	0.798483	2.81714	-0.0124176	0.0282854	0.256326	0.254126	0.419862	0.441876	0.06098	0.0382435	-0.0267026	0.013632	0.0489197	0.663365	0.234176	0.251314	0.173131	0.317921	0.399879	0.427549	-0.405514	0.759001	0.426418	0.62974	-0.575618	5.20373	-0.0860013	0.56304	-0.278768	3.91743	-0.725172	1.2133	-0.393679	1.50677	0.628179	1.79022	0	0	0	0	0	0	0	0	1	0	0	0	0	0
Gm614	-1.45248	0.608902	0.954931	0.240561					-10.8128	0.432438	11.0138	0.524271	4.56179	1.26893	-9.01884	0.340622	-7.01705	0.17887	-9.13724	0.131505					0.755447	0.197465	-7.96249	0.174912					-8.34562	0.216753	-6.48666	0.0938993	1.82035	0.412136	-0.400467	0.0970401	-1.25807	0.841651	-8.37274	0.263525
Cep164	0.348613	0.608824	0.166441	0.1915	0.539684	0.482376	-0.447929	0.412222	-1.4996	4.85562	0.894378	4.54469	0.333902	0.288614	0.659607	1.3361	-0.0872043	0.0195504	0.804242	0.585723	-9.42118	0.84962	-16.9736	0.752638	-0.831254	0.555322	1.15554	1.04992	-0.280513	0.174404	-0.149166	0.0516814	-1.06581	1.35384	-0.509683	0.332049	0.0926328	0.137234	0.275332	0.84131	0.00356968	0.00476643	0.312798	0.225982	0.149754	0.110839	0.0392961	0.0226567
Nudt17	-1.45259	0.608802	-1.64527	0.739397	-0.0215494	0.00463301	-0.130408	0.0440786					-11.4799	0.511809	-10.1492	0.778479	-8.08796	0.375335	0.658047	0.164121	-6.68143	0.386344	-8.92127	0.230526	2.46531	1.61708	-10.2126	0.466806	1.01609	0.374353	2.29522	1.08191					2.2433	2.29618	1.54629	1.57158	-0.62026	0.780701	1.09924	0.434051	-0.638137	0.322578	1.47978	0.501715															0	0	0	0	0	0	0	0	1	0	0	0	0	0
0610009B22Rik	-0.298813	0.608676	0.219598	0.481713	-0.000785093	0.000806291	0.124141	0.299935	0.0496954	0.0508725	-0.156546	0.410947	-0.292122	0.223278	-0.144217	0.201093	1.64923	1.3665	0.0359307	0.0164047	0.716105	0.179092	0.0320267	0.00711499	-0.238572	0.19232	-0.1407	0.0966943	-1.21965	2.47863	0.17196	0.197878	1.16621	1.77221	-0.802331	0.523176	-0.573192	1.46316	0.0867755	0.258259	-0.0215319	0.0375779	-0.037216	0.0262563	-0.18019	0.115325	0.082868	0.0448239
B230217O12Rik	0.931538	0.608059	1.81723	1.26917	-0.0641745	0.0131083	-11.8132	0.641824	-0.183567	0.0397676	-1.54903	0.839793	2.39218	1.11421	2.87707	1.26974	-7.43269	0.191015			-8.73096	0.129003	-11.2396	0.171409	-9.50786	0.56923	-8.91385	0.302955	-0.121349	0.0301575	-11.6777	0.227705	-9.30456	0.381716	-11.616	0.175718	-0.349754	0.12437	0.295498	0.122444	0.177433	0.0924964			-0.807889	0.181199	-14.6216	0.756748
Fam118a	0.407552	0.607868	0.693271	1.24162	-0.368465	0.207002	0.486527	0.41243	0.310553	0.152832	-0.918515	1.86592	0.466382	0.366344	0.730666	1.45662	1.29516	0.560106	0.77127	0.309146	-7.87997	0.424545	-11.6065	0.330851	-0.916018	0.494511	-0.10617	0.0378741	0.514314	0.391205	1.12345	0.608186	2.41915	2.30865	2.56657	2.61791	0.708682	1.53692	0.345786	1.09437	-0.350874	0.674195	-0.0169968	0.0373915	-1.48609	1.43572	2.48003	1.4048															0	0	0	0	0	0	1	1	0	0	0	0	0	0
Imp3	0.121048	0.607861	-0.082856	0.34135	-0.185745	0.530399	-0.10098	0.383498	-0.915061	5.947	0.516135	8.04694	0.163992	0.293194	0.0412961	0.108589	1.09334	1.77524	-0.660127	0.88437	0.328295	1.04537	0.0305192	0.0204961	-0.179331	0.394284	-0.590391	1.38161	-0.689786	3.65084	-0.231745	0.429985	-0.755507	2.05464	-0.705521	1.6444	-0.280413	1.77224	-0.0155722	0.0810048	0.312143	3.58108	0.290178	1.44701	0.327254	0.975626	-0.0448018	0.0626877
Tprgl	0.130457	0.607837	0.35365	2.5283	-0.345368	1.56895	0.101513	0.28781	-0.97955	7.6359	0.305482	1.08428	-0.121708	0.301255	-0.311112	3.04513	-0.0630737	0.0708693	-0.553949	1.01433	-0.252354	0.198538	-0.661844	0.650983	0.147577	0.303379	0.183882	0.286473	0.236911	1.04527	0.763763	2.19576	0.441181	1.54411	0.229742	0.435303	-0.23344	2.79431	-0.209951	13.0065	-0.054911	0.575337	-0.306205	0.838699	-0.142143	0.433066	0.0260135	0.0480397															0	0	0	0	0	0	0	0	0	0	0	0	0	0
Lin37	0.288972	0.607799	0.167884	0.24635	-0.376054	0.438127	0.190071	0.193384	1.07033	2.4589	-0.192261	0.317158	0.0785099	0.0475377	-0.330298	0.53949	1.0191	0.736674	0.718672	0.487264	0.0909561	0.0216171	1.0625	0.258769	0.9943	1.7018	0.123554	0.127736	0.166912	0.176297	-0.510445	0.2195	0.865254	0.643482	-0.0933799	0.0329788	-0.114801	0.180125	-0.105481	0.297119	-0.43242	2.07168	-0.0832521	0.0543234	0.150562	0.1087	-0.906829	0.382546	0	0	0	0	0	0	1	0	0	0	0	0	0	0
Amotl2	-0.267527	0.607666	0.0883455	0.128629	-0.274575	0.353528	-0.818298	1.19711	-2.31528	4.77311	1.2922	11.1515	-0.951107	1.83705	-0.915487	5.15943	-1.27769	1.50455	-2.13349	1.99956	0.222861	0.0807735	0.380647	0.169933	0.967734	2.27813	1.2758	2.05875	0.296619	0.479106	-0.315403	0.151375	-0.315347	0.226081	0.0887455	0.0672755	-0.0375429	0.113194	0.127389	0.980595	-0.413171	7.72048	-0.475555	0.727043	-0.171292	0.236242	-0.642344	0.936992															0	0	0	1	1	0	0	0	0	0	0	0	0	0
Slc26a6	-1.45589	0.607388	-13.4694	1.06533	1.81169	0.476987	0.506663	0.176986	0.189617	0.0465716	-0.134064	0.0647427					-7.31358	0.0822605							-9.79201	0.569337	-6.47481	0.288131	-12.6969	0.414449	-13.1781	0.370119	-10.6836	0.318775	-13.4172	0.321529					-0.842747	0.22394
Fam49a	0.478988	0.607216	0.208643	0.181652	0.561304	0.397354	0.052607	0.0127617	-1.45595	1.86973	0.230052	0.499175	0.909764	0.858519	1.61045	2.60414	-6.89785	0.658285	0.370824	0.135188	-12.4614	0.613598	3.48112	1.72562	-10.7871	1.65679	-10.3192	1.07407	-2.21494	1.32362	-12.3459	0.870865	-1.03531	0.585588	-1.82988	0.939238	-2.05077	4.89593	-1.40586	2.80755	0.0304769	0.0378523	0.500401	0.231937	0.196256	0.116889	-0.104369	0.022339	0	0	0	0	0	0	0	0	0	1	0	0	0	0
Fabp12	-11.7637	0.607175									1.76768	0.586892	-12.4754	0.381834	-12.7762	0.498882	-6.39769	0.0703654	-8.42791	0.0673442					-9.69805	0.281434									-6.09058	0.252252	-0.987463	0.312968	0.598597	0.246015	1.74236	0.515119
Ndufaf3	-0.242107	0.607027	0.225418	0.505938	0.437813	0.91367	-0.154032	0.263105	0.381888	0.704217	0.522026	1.67867	-0.515981	0.650962	-0.311828	0.783042	-0.355634	0.173624	-0.0866717	0.212246	-0.500733	0.144271	0.576593	0.272456	0.436589	0.635827	1.21919	2.42465	-0.20173	0.257483	1.03345	1.81844	1.13877	1.88563	0.48325	0.346509	-0.0873451	0.195338	0.035904	0.113463	-0.085042	0.29466	-0.248991	0.259418	-0.311825	0.342344	-0.518343	0.486953															0	0	0	0	1	0	0	0	0	0	0	0	0	0
Vps13c	-0.343244	0.60694	-1.40303	1.8221	0.548615	0.351903	0.307369	0.192971	-1.04421	1.99994	0.639947	1.32582	0.0574794	0.0259357	-0.346773	0.40725	1.22106	0.796373	1.03487	0.635445	-12.0233	0.610416	-9.26851	0.36871	0.358631	0.313948	1.62402	1.60013	-0.831869	0.413602	1.68762	1.01269	-0.563302	0.441729	-1.12266	0.422203	-1.52207	3.67938	-0.578942	2.31559	-0.046638	0.093685	-0.00563116	0	2.2362	2.153	-12.6746	1.5888															0	0	0	0	0	0	0	0	0	0	0	0	1	0
Mlkl	0.366973	0.606847	0.258977	0.324762	0.114569	0.0933989	-0.486477	1.6256	-0.891398	0.946049	-0.237747	0.510112	-0.623597	0.368507	-0.370458	0.469241	-0.640573	0.265407	0.25135	0.0893064	-11.0815	0.895506	-9.98978	0.717196	-1.2467	0.801335	0.61133	0.357066	-1.42908	1.65567	-0.741568	0.914635	-0.130453	0.0573759	0.510604	0.292928	0.257912	0.39383	0.0411031	0.0833164	-0.128881	0.401768	0.482959	0.351255	0.563989	0.610965	0.287099	0.177504
Wdr5b	0.72987	0.606803	-0.332931	0.152906	-1.35853	0.551267	-0.180985	0.0899759	-10.7387	0.86378	-0.699975	0.428135	-0.127256	0.0283323	-25.6528	2.2495	-8.02059	0.215413	-8.317	0.493892			-10.9632	0.1714	-10.4784	0.830538	-9.51401	0.545904	0.945688	0.576382	0.195541	0.0483339	-9.28176	0.381704	2.08921	0.575947	0.68141	0.505946	0.295005	0.36231	-0.743048	0.515489	-11.018	0.822283			-12.0336	0.571281
Vps52	-0.344088	0.606728	-0.142853	0.173924	0.191348	0.153095	-1.57124	1.52454	-0.593627	0.693584	0.275107	0.507542	-0.119949	0.0680336	-0.460405	0.567325	0.893204	0.365632	0.437518	0.156723	-8.23095	0.460551	-10.1328	0.386767	1.10319	1.90437	0.215676	0.111546	-0.643781	0.523416	1.75459	1.56125	-0.297668	0.145471	0.890591	0.648882	-0.154997	0.216764	0.0596966	0.115492	-0.167814	0.325265	-13.4241	2.09074	-0.650379	0.396401	1.65124	0.748167
Pheta1	0.592158	0.606645	0.444126	0.253699	0.0743462	0.0340495	-0.0235497	0.0079183																	1.24712	0.833185	0.651951	0.163259	0.531068	0.291678	-12.23	0.411855
Stard4	-0.271633	0.606186	-0.375747	0.82949	-0.252559	0.279384	-0.286868	0.517459	-0.809362	1.29487	-0.277063	0.918931	1.26406	1.86095	0.562896	1.40004	0.677096	0.389666	-0.647527	0.195815	-10.8654	0.823577	0.953136	0.293205	0.580009	0.852609	-1.86784	1.61988	0.371536	0.544307	-0.981765	0.852004	0.569601	0.549959	0.598827	0.535637	-0.106758	0.143925	0.102099	0.282547	-0.476217	2.69323	-1.18003	0.711819	-0.0517027	0.0377172	-0.989593	0.70166
Ube2m	0.259113	0.606162	0.0842373	0.125437	0.213729	0.214903	0.196604	0.179706	0.223501	0.396872	-0.277857	1.31934	0.670398	1.91429	0.689815	3.8799	1.30939	2.67026	-0.348868	0.258785	0.368399	0.228151	0.793288	0.634107	-0.505338	0.475293	-0.0553097	0.0495903	0.156728	0.146528	0.819474	0.505975	-0.47987	0.415651	-0.543772	0.444643	-0.199054	0.767196	0.226584	1.63945	0.216412	1.6692	-0.177794	0.183991	-0.0256686	0.0380362	0.123478	0.143878	0	0	0	0	0	0	0	0	0	1	1	0	0	0
Ermard	0.566683	0.605889	0.172499	0.0946761	-0.35845	0.139394	0.0919181	0.0329643	0.71999	0.73164	0.221536	0.265987													0.21084	0.0760081	-9.71565	0.647197	0.279094	0.120815	0.854579	0.224607	-0.594293	0.179245	-8.68617	1.00687
Apex1	0.372101	0.605644	0.401638	0.967985	1.12729	2.85356	0.592653	2.44636	1.84124	7.47842	-1.45619	17.0857	-0.198161	0.097341	1.48071	4.76714	1.07132	0.985989	0.780865	0.490334	0.0968033	0.040659	1.06619	0.579217	-2.36274	1.52079	-0.358492	0.21539	-0.599985	0.636498	-0.836814	0.894248	-0.587579	0.267066	-1.14569	0.650423	0.0732058	0.0734735	0.0250188	0.0378756	0.474852	4.04904	-0.95135	0.672197	0.662437	1.46621	-1.22025	1.48066	1	0	0	0	0	1	1	1	0	1	0	0	0	0	0	0	0	0	0	0	0	0	0	0	1	0	0	0
Adat1	-0.582156	0.605543	0.817417	0.633073	-0.0178877	0.0068111	-14.0834	0.89526	-1.68843	0.738528	0.488476	0.296265	-0.488143	0.124792	-0.0960226	0.0398903	-5.48086	0.332714	2.30449	0.999933	-9.1392	0.275307	-11.1321	0.1714	0.997174	0.753242	-9.42668	0.541715	0.917652	0.622207	-9.83596	0.302807	1.20379	0.505707	1.4591	0.3991	-0.552473	0.376666	-0.0490076	0.0397651	-1.03894	1.3465	-9.85832	0.914653	1.60827	0.638699
Zfp235	0.706353	0.605342	-0.307876	0.143923	-1.69025	0.761842	-0.323254	0.150406	-1.86716	0.922928	0.70635	0.667767	0.91687	0.369059	-10.9192	1.62845	2.96731	1.30648	-8.88871	0.500139	-8.76739	0.129027			1.75535	1.26053	1.97192	0.921901	0.970763	0.661933	-10.0252	0.670848	0.896378	0.363263	-8.83915	0.594388	0.541718	0.378546	0.237956	0.204149	-0.0263396	0.0188492	-0.216544	0.0536268	14.3592	0.65863
Tsc1	0.284277	0.605265	0.266151	0.248302	0.287318	0.185646	-0.167493	0.0925647	-0.400876	0.323493	0.131275	0.206871	-0.670301	0.39036	-0.675603	0.604927	-8.96215	0.6263	-11.4662	0.744975	1.99301	0.668941	-11.6738	0.33084	-1.11747	1.07898	-0.722761	0.224368	0.149218	0.0879122	-0.177874	0.0455603	-0.772262	0.355516	0.886412	0.633499	-0.475742	0.687741	0.0260195	0.0357564	-0.0135767	0.0162479	-0.199263	0.073498	0.576929	0.266275	0.158308	0.0475512
Zfp942	-0.509275	0.605098	0.231384	0.193261	-0.0947165	0.0635344	0.709291	0.823455	0.320992	0.193565	0.216492	0.264179	-1.13843	0.345152	0.294857	0.214343	1.12265	0.38686	0.0305925	0.00709356	2.98605	1.48963	-10.3406	0.257844	-0.845256	0.430993	-0.469575	0.137016	0.136653	0.101151	1.51965	1.09581	0.978669	0.474742	0.356658	0.128429	0.568533	0.606671	0.185052	0.262235	-0.0118655	0.0154913	-1.1482	0.435231	0.0665633	0.0256289	-0.104889	0.0232934
Erlec1	-0.245615	0.605014	-0.383226	0.916895	-0.137915	0.169479	-0.469535	0.90065	-1.4003	4.90107	0.578392	2.53803	-1.2373	1.78879	-0.0669777	0.102763	-0.568767	0.300251	-0.292033	0.18248	-1.12679	0.4049	-11.1019	0.948243	0.15363	0.160607	-0.251203	0.178673	0.0839573	0.100241	0.112707	0.0741051	-0.238	0.234808	-0.0839306	0.0498635	-0.333174	0.990613	0.0243696	0.0723178	0.155957	0.71233	-0.279668	0.283232	0.357111	0.462452	0.438815	0.370071
Sdha	-0.101112	0.60447	-0.123411	0.328676	-0.378462	1.268	0.163615	0.42731	-0.514137	2.45932	0.177051	1.16151	-0.54058	1.35962	-0.634707	4.02727	0.260153	0.346624	-0.0244522	0.091793	-0.0752713	0.0445753	-0.65496	0.477938	-0.15896	0.607599	-0.572684	0.681309	-0.0802932	0.172454	0.605844	1.06737	0.113586	0.43565	0.498374	1.0399	-0.032564	0.658616	0.158657	1.57452	-0.00690609	0.0434761	-0.256287	0.513633	0.00308997	0.00557722	0.119715	0.184005
Ctla2b	-0.679213	0.604467	-0.767792	0.367993	-12.5766	0.641619	-0.323116	0.153081	-2.14344	6.72792	0.43842	3.47624	-0.0173848	0.0173313	-0.687673	2.63767	0.0618471	0.0370099	-0.42958	0.351389	-0.514853	0.324447	-10.8765	1.19807	-12.835	1.41908	0.929006	0.248529	-12.9831	0.658993	-9.86506	0.635928	-0.839205	1.13482	-1.81308	3.2972	-0.706391	6.60445	-0.272925	2.49956	0.246818	2.2768	-0.47641	0.745388	-0.142881	0.316514	-1.14518	1.37242
Txnl4a	0.1854	0.603925	0.479219	2.64618	-0.417514	0.771607	0.19059	0.784616	0.354548	0.675399	-0.623508	8.32073	0.181238	0.460305	0.218514	1.20861	0.971208	2.78684	1.13764	4.10556	0.43148	0.46769	1.17506	2.13867	-0.394984	0.574285	0.495733	0.75542	0.0693552	0.0947353	-0.518145	0.915858	-0.495213	0.376085	0.680565	0.981598	-0.102525	0.491842	-0.0879227	0.731176	0.110891	1.67299	0.37715	0.976388	0.382044	1.54333	-0.745405	2.36878	0	0	0	0	1	0	0	1	0	0	1	1	0	1
Slc10a1	-1.07502	0.603822	-0.367433	0.142923	-0.773324	0.243399							-11.6155	1.03045	-10.4112	0.534948	-8.87716	0.594639	-7.39781	0.159894					2.34044	1.90639	1.37255	0.379943	1.75391	1.22028							-1.9896	1.99326	-0.208531	0.0694515	-0.489625	0.918926	-11.1397	0.262724
Slc2a10	-1.07435	0.603765	-14.8233	0.742668	-11.1171	0.527787			-11.8258	1.19067	-0.00700847	0.00336753	1.00516	0.651291	-0.306387	0.114893	-9.18877	0.45909	1.16614	0.294209	-8.80255	0.290134	-9.68731	0.202378	1.17029	0.4948	-9.03616	0.196951	2.33825	1.01172			1.09377	0.296481	-6.83215	0.380451	-0.902214	0.796094	0.29274	0.261832	-0.735168	1.14977	0.77194	0.278214	0.608892	0.235345	-12.1767	0.930012
D330050G23Rik	1.26797	0.603674	-0.630142	0.186546	-11.4331	0.502674	-1.02337	0.348325	-13.4799	0.597583	-1.32691	0.530235	4.56179	1.26888			-6.39456	0.0703583					-8.80194	0.135893	-8.98078	0.358014	-9.71335	0.303342	2.42015	0.880391	-8.05005	0.430535	-10.0079	0.291731	-8.65481	0.148796	1.8205	0.412319			-0.258102	0.0537714					-12.1985	0.571362
Lins1	-1.07604	0.60359	-11.6252	1.12655	-10.8327	1.15018	-0.493363	0.133947	0.732538	0.334288	-0.2254	0.161228													0.0932352	0.0291876	-8.76057	0.320882	-0.751919	0.232961	-9.11321	0.325216	1.76158	0.768711	-7.70408	0.482601
Gja5	-1.21909	0.603435	-12.4098	1.78024	-12.703	2.84711	-2.79273	2.3478			-0.0649892	0.012311	-12.2031	1.4664	-2.07744	1.09927	-9.50456	1.50062	-9.04295	0.822358	-12.0625	0.512643	-8.47977	0.511806	4.8246	12.446	5.86988	10.9717	5.34568	38.6445	4.19336	10.7151			7.95309	9.70996	30.1466	0	29.131	0	-5.50966	89.4145	-1.53099	0.600254	-6.68585	15.4135	19.6205	14.4496															1	0	0	1	1	1	0	1	0	0	0	0	0	1
Elk1	-0.718528	0.603384	0.106846	0.0589609	1.41407	1.07195	0.783539	0.643318	-0.753459	0.355677	0.268906	0.239313	0.169379	0.0866046	-0.40809	0.314621	-0.453221	0	0.1089	0	-9.81386	0.653774	0.673961	0.173942	0.755337	0.386613	0.461659	0.118074	1.11839	0.755001	1.24424	0.529454	-9.42323	0.844141	2.49403	2.21053	0.384777	0.495869	0.189198	0.304058	-0.0247109	0.0425398	0.517668	0.247188	0.286063	0.198419	-0.842005	0.486781															0	0	0	0	0	0	0	1	0	0	0	0	0	0
Rnf8	0.388213	0.603329	-0.30496	0.254351	-0.90885	0.890663	-0.00900681	0.00557065	1.16241	2.17679	-0.0386605	0.0456545	-0.626048	0.469776	-0.813089	1.52342	1.69882	1.72101	0.499086	0.302233	1.20695	0.515458	-8.98052	0.687483	0.281393	0.139054	-0.575558	0.177075	0.770361	1.08067	1.61441	1.18168	1.11499	0.857563	-0.833562	0.278814	-0.109131	0.162732	0.3941	1.80825	-0.469336	1.84556	-0.133249	0.0802331	1.02955	0.967451	0.70324	0.497049	0	0	0	0	0	0	1	0	0	0	0	0	0	0
Arhgap35	0.422505	0.603273	-0.0620898	0.046696	-0.433271	0.248111	1.03299	1.00431	-1.88118	3.59254	0.640851	1.85776													0.494698	0.318868	1.47677	1.07789	-0.804894	0.514115	0.102188	0.0225174	0.137129	0.108935	-0.630325	0.304108
Arfgap1	0.326089	0.603031	-0.655682	1.08593	0.133972	0.121965	0.203015	0.227219	-0.335158	0.401711	-0.101953	0.203887	0.342398	0.404022	-0.207793	0.319583	1.34282	1.2533	-0.625339	0.287186	-0.473857	0.1379	-11.0447	0.66478	-1.07093	0.822144	0.596362	0.402211	0.347121	0.405395	0.794807	0.576531	0.472366	0.325237	-0.292149	0.143744	0.165925	0.312225	0.372917	2.0211	0.0734168	0.201545	0.0741087	0.0859347	0.19101	0.175826	0.380322	0.243447
Mbnl2	-0.127659	0.602832	-0.147955	0.636251	-0.499091	1.98773	-0.154832	0.416312	-1.10229	5.14203	0.16443	0.922983	0.199556	0.594568	-0.189213	13.0322	-0.747757	1.55083	-0.693942	1.31568	0.0107278	0.00870951	0.177881	0.16191	0.232585	5.72124	0.286913	0.548996	0.151549	0.429026	-0.129595	0.141129	0.60877	1.62176	0.540104	1.10177	-0.0028331	0.0123122	-0.02261	11.6736	0.0740891	0.997687	-0.290867	0.761866	0.0413604	0.113519	0.0342616	0.0636493
Chrnb4	-1.52012	0.602308	-16.0736	3.26684	-11.2112	0.262264	-11.325	0.641796					-9.59854	0.209203			-12.3201	0.057646			-8.08239	0.151386			-9.23445	0.550975	-11.0144	0.775396	-10.7287	0.26829	-8.79531	0.199223					0.820008	0.184154							11.5228	0.500001
Zfp846	-0.669056	0.601797	0.566763	0.477883	-0.984444	0.646882	0.21703	0.130957	0.776216	0.354035	-0.327102	0.233107	-0.556114	0.157197	-0.229137	0.0911052	2.17544	0.64157	-7.48032	0.391612			-10.3222	0.257842	-0.293293	0.106571	1.25388	0.533737	-1.00024	0.686566	-9.02732	0.852833	-10.4999	0.521217	-9.21833	0.439315	0.368384	0.259683	0.195662	0.182422	0.194738	0.149965	1.47827	0.64783			-13.7673	0.930242
Tnpo3	-0.311363	0.601731	0.45257	0.89038	0.128321	0.13412	0.208867	0.220097	0.0644683	0.0850233	0.150461	0.362313	0.446623	0.71509	0.151194	0.290861	0.276204	0.166507	0.10923	0.0527498	0.593411	0.35051	0.744031	0.352092	-1.59653	1.61904	-0.358683	0.17847	0.501231	0.78982	-11.4228	1.82397	0.202793	0.174027	-0.125045	0.0704844	0.069094	0.150215	-0.0612187	0.186389	-0.00428807	0.012943	-0.279784	0.214543	0.178011	0.230868	-0.144385	0.121654
Thsd7a	-0.350818	0.60159	-0.821636	2.08793	-0.93981	0.586261	-1.64023	1.19292	-1.45449	1.423	-0.0453266	0.0468014	-0.78104	0.410255	-0.229391	0.177921	-10.0408	1.97471	2.86921	1.78831	-11.3428	1.44111	1.12453	0.536179	-0.110798	0.0734354	-2.47025	1.72498	-0.899872	0.57994	-11.8126	0.883888	0.9606	0.858444	2.97354	5.18879	0.392497	0.599052	0.588119	2.04354	1.71693	36.457	2.13004	1.9329	2.16622	5.70099	0.370504	0.275999															0	0	0	0	0	0	0	1	0	1	1	0	1	0
Larp7	0.234166	0.601203	0.199037	0.332822	0.785809	1.48768	0.556009	1.35901	1.05536	5.30486	-0.461223	2.54849	0.475585	0.675051	-0.0379205	0.0533077	0.629361	0.566675	0.227661	0.121085	0.403894	0.225541	1.18364	1.16539	-0.197441	0.184087	-1.24401	0.793404	0.194853	0.190484	-0.434685	0.273766	0.175167	0.15408	-0.296871	0.213981	0.0868015	0.19311	0.0620398	0.208411	0.265135	1.92891	-0.936293	0.881075	0.107719	0.15669	0.0142709	0.0133573	0	0	0	0	0	0	1	1	0	0	0	0	0	0
Mrpl48	-0.238716	0.600831	0.244411	0.688621	-0.129843	0.193039	0.280612	0.7485	0.0580575	0.094692	0.182648	2.24485	0.27752	0.390806	0.0683458	1.54004	0.602133	0.635674	0.569667	0.54846	0.522568	0.32422	0.939609	0.681454	0.327453	0.428323	-0.340963	0.290964	-0.125855	0.187615	-0.154185	0.133791	-0.171079	0.159875	1.03332	3.2956	0.175246	0.572465	0.00330531	0.0134806	-0.129586	0.775617	0.412202	0.562757	-0.263615	0.45559	-0.162511	0.159121															0	0	0	0	0	0	0	1	0	0	0	0	0	0
Samd15	0.668498	0.600677	1.21071	1.38476	0.457554	0.20777	-12.6303	2.0828	-0.914284	0.290628	0.0354354	0.0191446													0.567333	0.209277	-9.35187	0.635688	-1.24712	0.479881	1.56362	0.613495	-9.00411	0.509839	-11.1522	0.345511
Tsix	0.5095	0.600528	0.499916	1.11067	-0.460784	0.351326	-14.4641	0.551243			0.467857	1.70681	-0.857323	0.241849	2.04552	1.93374	1.7893	0.734415	-0.0524359	0.0104308	1.23613	0.433896			1.10963	0.865405	0.299776	0.178866	-0.378145	0.276377	-9.05721	0.168727			-2.64061	1.91664	-0.141947	0.0921759	-0.396458	0.307855	-0.451762	0.812021	0.730736	0.448659	-0.370642	0.302663
Mrm3	0.524772	0.600328	-0.0923293	0.0581098	0.427014	0.291269	-0.130427	0.0980391																	-0.121779	0.0414946	-11.3255	0.810255	0.897523	0.797572	-0.963246	0.340355
Gper1	-11.6161	0.600311	-11.0599	0.363731	-13.0056	1.31357	2.67678	0.662293			10.7685	0.515918													7.84469	6.70275	19.8733	6.10349	6.83365	21.2334	5.10568	1.44852			29.1186	0																											0	0	0	1	1	1	0	0	0	0	0	0	0	0
Fam221a	0.909718	0.600182	0.335746	0.143324	0.936495	0.362995	0.506888	0.267358	-0.502244	0.211044	-0.467612	0.431581													1.75405	0.759368	1.42483	0.389296	1.92336	1.09707	0.780639	0.203976	0.300982	0.0743079	1.91195	0.868933
D930048N14Rik	0.943899	0.600147	3.13991	5.22078	0.894029	0.446878	-0.13031	0.0307962	-9.5973	0.499094	-1.94171	2.11512	-0.367293	0.0921434	0.708268	0.610588	-8.41921	0.376909	-9.09312	0.633555	-7.78757	0.16893	-11.1227	0.171409	-10.9121	0.58258	-8.50493	0.374097	0.25054	0.0860455	-9.82487	0.302678	-8.56227	0.232996	-11.7002	0.257124	-0.17237	0.0874456	-0.738051	1.50462	0.216801	0.212967	-0.97138	0.332654	-0.1707	0.0269574	0.479838	0.102433	0	0	0	0	1	0	0	1	0	0	0	0	0	0
Mief1	0.630799	0.600046	0.715952	0.705388	0.309256	0.15835	0.153076	0.0711164	-0.407567	0.251188	0.490052	0.678783													-10.6554	1.04592	-9.27148	0.746109	0.383743	0.202434	0.517042	0.131586	-14.1834	1.07668	-0.568614	0.1648
Zfp292	-0.239652	0.599877	-0.362542	0.88309	0.00833032	0.00848743	0.0448396	0.0411623	-0.847937	2.71647	0.347269	1.4897	0.577754	0.921347	-0.306556	0.57962	-1.5775	0.643342	-0.814436	0.471383	-12.3994	0.878249	0.454467	0.170899	0.239944	0.282872	0.598968	0.689017	-0.615982	1.0074	0.97292	0.810153	0.368706	0.572768	0.10898	0.0807837	0.38999	1.52522	0.158223	0.721632	0.0519155	0.13141	-0.0649397	0.0522928	-0.276985	0.2517	-0.841945	0.969944
Slc25a16	-0.50385	0.599839	-3.5874	4.23986	-3.07963	2.65075	-0.955641	0.739672	-0.115089	0.091846	0.474438	1.00986	-0.742288	0.570807	-0.168128	0.155975	0.964527	0.351255	0.0906714	0.0310239	-9.5189	0.373983	2.25894	1.06089	-0.248304	0.116723	0.819715	0.42757	0.887263	1.14798	1.0382	0.536024	0.839649	0.61729	-0.27029	0.0933265	-0.0137414	0.0125546	0.143043	0.313173	0.12166	0.196001	0.600053	0.434458	-1.39163	1.06628	-1.69014	0.709409
Parp12	-0.28862	0.599636	0.669929	1.9395	-1.43116	3.11372	-0.178909	0.359282	-2.63663	3.40825	0.813566	1.92468	-0.256604	0.223314	-0.209465	0.400721	-0.107833	0.0622019	-1.68877	1.30489	0.0321213	0.0106601	-0.933289	0.32081	0.0659241	0.05392	0.419843	0.290535	0.297042	0.487436	-0.334172	0.297584	0.691605	0.550313	-1.15018	0.434958	-0.106516	0.240011	0.218415	1.31525	-0.481337	5.61482	-0.576217	0.747234	-0.56875	1.05887	0.281841	0.295438
Fam118b	-0.54285	0.599609	-0.350303	0.301654	0.145219	0.094334	-0.161827	0.154046	-0.180983	0.153035	0.400671	0.82612	0.926168	0.870507	-0.526535	0.667979	1.06538	0.598149	0.105418	0.0270769	-13.6136	0.462546	-10.3205	0.257842	-0.554962	0.248496	1.4444	1.03321	1.08037	1.54019	-0.49847	0.222121	0.301343	0.163024	0.2763	0.122401	-0.0341976	0.0340409	0.307467	0.938674	0.119575	0.281589	-1.02684	0.591528	-0.305896	0.179201	-14.6022	0.75675
Orc5	0.496871	0.599476	-0.160951	0.102712	0.0271142	0.0176261	0.632014	0.540601	0.890212	0.976917	-0.0400189	0.0486562	0.13388	0.0618529	-0.617406	0.738704	0.0713815	0.0163076	0.0664585	0.0162696	1.94338	0.507925	-13.4546	0.375808	-12.1008	1.53224	0.928397	0.38185	0.0650951	0.0330167	-9.04729	0.900717	0.321342	0.115418	-0.905049	0.307016	-0.193757	0.204352	-0.229373	0.519379	-0.044341	0.0624554	-0.320168	0.122002	-0.489618	0.225061	-16.183	1.09669
A830010M20Rik	-1.09242	0.599391	0.21751	0.0917449	-10.7774	0.904404	2.67682	0.662152	-0.184366	0.0392806	0.56603	0.243792	-11.2214	0.800258	0.353593	0.12671	-7.91479	0.21542	-8.21659	0.257671	-10.8621	0.209829	-9.4674	0.202316	1.76976	1.0467	2.37228	1.14605	1.01658	0.396733	-7.65159	0.133245	-9.24806	0.405895	-11.8003	0.277001	-1.4277	0.890654	0.0621195	0.0410576	-1.48094	1.12668	-10.1101	0.497732	11.9248	0.805906	1.4801	0.501647
Fam91a1	0.315855	0.598886	0.170407	0.271343	0.228573	0.190145	0.229382	0.306534																	0.101489	0.0643066	-0.241892	0.134123	-0.925386	0.887673	0.416446	0.267419
Piga	-0.62028	0.598796	0.025245	0.0173277	0.457791	0.207703	1.58626	2.2461	2.03365	2.91574	-0.240097	0.230033	0.925087	0.333019	-1.2511	0.464096	-8.39924	0.531971	1.99981	0.580808	-11.2311	0.388332	-12.2165	0.418389	0.328974	0.148183	0.488206	0.178557	-0.247097	0.0900471	-0.0501548	0.0118601	1.69124	0.768191	-11.0024	0.679578	-0.284921	0.159998	-1.48752	1.55317	-0.200076	0.258696	0.979991	0.262214	-1.07114	0.776722	0.994559	0.598337	0	0	0	0	0	0	1	0	0	0	0	0	0	0
Camsap3	-1.55581	0.598517	-13.091	1.11779	-10.6538	0.641411	-14.954	0.350863	-1.0806	0.395888	0.32057	0.172618	-11.7705	0.284351			-6.86127	0.156674	-8.47384	0.162485	-12.0078	0.227443	-8.60261	0.135723	-8.46818	0.519655	-10.3392	0.315787	1.761	0.735587	-7.69527	0.133254	-13.0583	0.593814	-9.33799	0.40361	0.81975	0.184202			1.14306	0.75599	-8.76586	0.264324	15.8832	1.21642	-11.8055	0.571246
2210416O15Rik	-0.254534	0.598423	0.136734	0.191464	-1.4247	3.10814	-0.311045	0.268272	-2.11837	5.46007	0.367842	1.17731	-1.22856	2.18396	-1.12986	3.57805	-2.5784	1.78388	0.243176	0.123602	-0.413623	0.146	1.24874	1.14007	0.469861	0.688698	1.80874	3.7736	0.218787	0.32231	1.28426	1.02842	1.37934	3.85733	1.80166	4.45993	-0.175032	0.503473	0.113757	0.444387	-0.0991833	0.454252	-0.337269	0.244579	-0.26626	0.367179	-0.166232	0.163671															0	0	0	0	1	0	1	1	0	0	0	0	0	0
Zfp595	0.869804	0.598414	-0.510658	0.126262	-11.2457	0.909012	-12.5862	0.641953	1.6917	1.22918	-0.209503	0.112222	-10.9758	0.971436	-0.125069	0.0534001	-8.80064	0.288599	2.30165	1.05304	-7.52474	0.10234	-8.78068	0.135892	-9.52268	0.599787	-7.73379	0.279555	-0.486328	0.119133	-10.5005	0.227616	3.39817	2.40109	-9.50001	0.369952	-0.48722	0.349075	0.172845	0.172456	-1.11283	1.1958	-0.0443053	0.0105648	-1.80795	0.408864	-12.113	0.571407															0	0	0	0	0	0	1	0	0	0	0	0	0	0
Hdac5	-0.317749	0.598017	0.80196	2.45907	0.206199	0.25354	-0.555873	0.869277	0.410927	0.608935	0.0954803	0.151604	-0.788213	0.996915	-0.424096	1.21905	0.469844	0.42408	-1.27284	0.812941	-1.57166	0.628025	-0.494745	0.208269	0.805074	1.20502	0.426583	0.269397	0.465121	0.767039	0.569411	0.427583	1.87653	4.68841	0.774863	0.541025	0.204486	0.582373	0.21879	1.42225	-0.201739	1.60129	0.146721	0.118003	0.222516	0.302804	-0.495855	0.706513	0	0	0	0	1	0	0	0	0	0	0	0	0	0	0	0	0	0	0	0	1	0	0	0	0	0	0	0
Fut4	-0.430484	0.597857	-1.5564	1.94308	-0.960999	0.936327	0.222965	0.21077	-11.5692	1.65372	0.33764	0.212401	-11.0599	0.550796	0.225044	0.0544466	-9.25109	0.12133	5.36932	1.64768	-8.8394	0.37391	-9.35564	0.414992	-11.2199	2.66655	0.260554	0.0938091	-2.27534	2.40773	-12.012	1.6373	0.441348	0.112969	-8.41161	0.459145	-1.88007	0.888038	0.0141536	0.00541461	0.326549	0.114958	-8.02867	0.127164	12.8061	2.19971	-13.3943	2.22985															0	0	0	0	0	0	0	0	0	0	0	0	1	0
Taf10	0.167316	0.59775	0.0946916	0.309475	0.198808	0.395156	-0.124398	0.335085	0.178118	0.425668	-0.427445	6.22341	0.544524	1.34691	0.536298	3.78211	0.213685	0.192639	0.092314	0.31669	0.737769	0.819369	0.409743	0.289881	-0.029266	0.0349774	-1.24486	2.32142	0.0125983	0.0179102	0.241984	0.334718	0.249981	0.616813	0.583332	3.08628	-0.0651661	0.210454	0.0665983	0.418495	0.0661721	0.398408	0.394248	0.618527	0.0644811	0.123947	-0.106088	0.135417	0	0	0	0	0	0	0	1	0	1	0	0	0	0	0	0	0	0	0	0	0	1	0	0	0	0	0	0
Inppl1	-0.37444	0.597597	-1.0708	2.00367	-0.54142	0.459715	-0.888056	0.943054	-2.68389	8.20045	1.08925	6.19767	-0.0946765	0.0730552	-0.212837	0.413238	0.412437	0.206448	0.511284	0.191134	0.569196	0.194253	-0.838497	0.271162	-0.27832	0.177375	-1.62759	0.799571	0.132028	0.0985016	-0.106817	0.0402045	-2.55293	3.21866	-0.330928	0.213287	-0.255512	1.05291	-0.342862	1.43603	0.358904	1.8826	0.336158	0.179492	0.251564	0.223222	-0.312253	0.312277
Mthfd1l	0.903936	0.597545	-1.96396	1.05317	0.828478	0.379706	0.429029	0.221044	1.5824	2.08367	-0.276816	0.301817	1.04096	0.396305	1.49713	1.35454	1.87996	0.811642	-8.74857	0.344781	-8.75496	0.330053	-9.69761	0.297189	0.516401	0.12809	-10.2514	0.562056	-11.2219	1.11478	-9.99085	0.583025	0.921912	0.346719	-6.33024	0.749067	-0.351045	0.182102	-0.915955	0.881049	-0.972265	2.03391	-9.21398	0.481948	-1.61776	1.23607	0.157822	0.0477952	0	0	0	0	0	0	1	0	0	0	0	0	0	0
Lrp10	0.0834718	0.597431	0.203534	0.785655	-0.145388	0.296992	-0.25762	0.906039	-0.917917	4.57597	0.0868017	0.900248	0.0991095	0.149334	0.359206	1.72903	0.138878	0.13624	-0.426612	0.412058	1.05789	1.31236	0.320568	0.218583	-0.118108	0.351182	-0.758797	1.1336	-0.238517	0.552655	0.118144	0.14647	-0.687441	1.421	0.214156	0.252123	-0.090631	0.328151	-0.0166261	0.138624	0.120437	1.16218	-0.0426787	0.0731957	0.380541	1.03961	-0.190071	0.299173
Dcaf15	0.615183	0.59723	-0.371457	0.215231	0.479734	0.202959	0.240821	0.110767	0.109707	0.0712989	0.496578	0.853454	-0.099749	0.036182	0.668992	0.873385	1.44252	0.643035	0.171295	0.0408862	2.69599	0.948521	-8.83784	0.24656	-9.56238	1.09378	-5.24938	0.679182	-12.1134	1.39932	0.679871	0.171013	0.550483	0.257512	-10.1715	1.2114	0.0404366	0.0341605	-0.552674	1.21156	-0.772465	1.94881	-1.09068	0.405683	1.63606	0.605464	0.895349	0.293396
Naa30	-0.401949	0.597112	0.0968204	0.211895	-0.559455	0.481414	-0.19775	0.15804	-0.636846	0.659555	0.877009	2.15562	-1.91342	1.49723	-0.337257	0.363155	-0.129976	0.0408876	-9.27806	1.22277	-10.539	1.16233	-10.6591	0.71713	0.278552	0.187478	1.42323	1.89243	-0.584664	0.514206	0.557851	0.271963	-1.72069	0.857012	-0.188972	0.0695047	-0.279865	0.465321	0.0541815	0.094353	0.0519094	0.116408	-0.48891	0.279132	0.430764	0.523601	-0.36956	0.216541
Ddx11	-1.09161	0.59676	0.46982	0.212557	-0.604423	0.177247	0.455719	0.19835	-1.09955	0.321226	-0.520003	0.500133	0.103343	0.0245397	0.418391	0.171623	-7.68757	0.265075	-8.35334	0.298507	-8.59203	0.172345	-8.64182	0.135824	0.183168	0.0438093	1.49344	0.417193	0.431152	0.153312	-11.6864	0.451888	-7.26551	0.498193	-7.6865	0.531779	0.235424	0.122162	0.619283	0.602796	0.0790713	0.0539971	0.771365	0.201722	-0.808034	0.181242
Gstp3	0.305298	0.596712	-0.587283	1.63147	0.612399	0.596977	-0.084054	0.0605433																	-2.02486	1.83849	-2.98164	2.61363	-1.79308	1.45715	-9.55409	1.28254
Tox	-1.48178	0.596611	-2.49945	1.62928	-11.4554	0.850614	-10.4179	0.813376	-0.366429	0.0982021	0.212214	0.0888472	2.23978	0.630566	-9.4806	0.195654	-6.67488	0.417179	-7.57981	0.250352	-8.24892	0.226463	-10.313	0.257904	0.760031	0.191171	-9.39721	0.70974	-11.9658	0.780519	-8.40273	0.286157	-8.60542	0.429037	2.27137	0.667001	-0.178966	0.0393921			2.28596	6.88348	1.06071	0.284612	0.777014	0.225188	2.06511	0.940575															0	0	0	0	0	0	0	0	0	0	1	0	0	0
Brpf1	0.390674	0.596494	-0.11077	0.0934911	0.74696	0.973775	0.475069	0.44098	-0.554681	0.623131	0.622716	1.2796	-0.278457	0.183779	0.319786	0.42367	0.632245	0.342954	-7.03212	1.07358	-9.50476	1.09429	-10.5265	0.87423	-0.0392708	0.0188636	0.76848	0.399505	-0.0248445	0.016169	-0.546739	0.157059	0.948395	0.977644	1.01102	0.65689	-0.0698012	0.0914254	-0.46509	1.4357	-0.234401	0.844289	0.123268	0.0674828	0.0407363	0.0352101	-0.0888301	0.0522161
Slco5a1	0.895965	0.596468	-0.574336	0.241431	-0.303966	0.0796605	1.09285	0.267018							2.78989	1.27368	3.73304	1.52515							0.578071	0.145072	1.20864	0.330963	-0.362331	0.0965298	-9.30489	0.168613							0.0180519	0.0058553	-0.114207	0.0606187
Dph3	0.0381503	0.595983	0.219667	0.822786	0.149746	0.248324	-0.0976485	0.288277	0.641998	2.39463	-0.591489	4.97163	0.147146	0.220724	0.297961	1.45842	0.762538	1.44531	-0.288538	0.727695	-1.51058	1.56901	0.877985	0.985123	0.223193	0.83602	0.271419	0.34935	0.739026	2.84285	0.318128	0.57455	0.970374	1.95294	1.14793	2.25685	0.209961	0.951092	0.131432	0.973875	0.219061	3.17014	-0.292093	0.410646	0.0911339	0.229057	0.222939	0.386935	0	0	0	0	0	0	1	1	0	0	0	0	0	0	0	0	0	0	0	1	0	1	0	0	0	0	0	0
Oat	-0.35063	0.595831	0.609669	1.45353	0.115331	0.131939	0.0984069	0.140199	0.418438	1.05276	-0.0793277	0.252527	-0.369438	0.649362	-1.00879	6.0757	-0.781219	1.24223	1.51857	1.37216	-1.62324	1.33807	-0.444593	0.217151	-0.650388	0.514072	-0.895982	0.4731	0.384313	0.618524	0.765865	0.928862	-1.0651	1.14691	-0.861799	0.897542	0.0393184	0.131551	0.218401	2.22127	0.523211	23.6737	1.77333	4.21774	-0.183947	0.449858	-0.0111344	0.0120954															0	0	0	0	0	0	0	0	0	0	1	1	0	0
Mecp2	-0.254578	0.595681	-0.378166	0.717563	-0.427904	0.553719	-0.461094	0.497462	-0.516834	0.841185	0.909662	4.65873	0.116042	0.122683	-0.132704	0.196196	-0.181004	0.0928928	-0.596478	0.350991	0.609631	0.310549	-8.1007	0.911596	0.648567	1.13067	1.55565	3.23503	-0.290325	0.346907	0.561622	0.325905	-0.525113	0.40159	0.559609	0.494996	0.00954615	0.118338	-0.125931	0.432155	-0.0951802	0.37567	0.176645	0.174043	-0.469934	0.878944	-0.490924	0.379771															0	0	0	0	1	0	0	0	0	0	0	0	0	0
Mfsd1	0.243887	0.595435	-0.344033	0.739472	-0.025821	0.0149958	-0.556032	1.46225	-0.937415	2.45097	0.0356928	0.0852308	-0.0146685	0.0145276	-0.271055	0.600364	1.52199	2.51859	-1.39026	0.978513	2.39286	3.13733	-1.25635	0.498679	-0.164985	0.142555	-1.08191	0.850122	-0.20235	0.258618	0.412052	0.427977	0.307109	0.311255	0.310634	0.267143	0.108028	0.538325	0.16494	0.825964	0.306604	2.08362	0.29212	0.343268	-0.0187868	0.0171003	-1.37258	2.31136	0	0	0	0	0	0	0	0	0	0	1	0	1	0
Tmem126a	-0.252358	0.595402	-0.17797	0.364206	0.0228602	0.0240227	-0.0587556	0.117323	-0.544635	1.04536	0.0121219	0.0433837	-0.438743	0.529908	0.371372	0.867709	1.07875	1.02914	0.151442	0.0846081	-0.272499	0.108124	1.32425	1.07983	-0.259818	0.249325	0.230954	0.192251	-0.0149871	0.0151308	0.582732	0.977311	0.716942	0.977396	-28.8768	0	0.197857	0.536764	-0.346093	1.76217	0.0283833	0.0823299	-0.831827	0.778196	0.0872725	0.103908	-0.613027	0.707788
Riok3	0.228115	0.59539	-0.238471	0.445491	0.0410206	0.0461498	-0.588614	1.59388	-0.13695	0.217517	-0.22377	0.888184	0.0813932	0.114718	-0.299767	0.781609	-0.272864	0.239934	0.046245	0.0362015	-0.0646782	0.679442	0.18348	0.0955393	-0.333526	0.347207	0.362221	0.295621	0.0448169	0.0498318	-0.520384	0.450317	-0.68564	0.828593	0.33567	0.304639	0.034322	0.0968623	0.141532	1.27384	0.0139618	0.0705729	0.495717	0.857575	-0.0159597	0.0298089	-0.161651	0.207352
Cyth2	0.184587	0.595222	0.38439	1.61256	-0.851464	2.11925	0.0111363	0.0357518	-0.0424896	0.0688515	-0.443003	2.8184	0.0134564	0.0390774	0.351203	1.36389	0.671185	1.48445	-0.196914	0.145094	0.386926	0.350331	-0.46711	0.294087	-0.112849	0.129673	0.921038	1.97229	0.481652	1.26511	1.09278	2.40008	0.397544	0.550241	0.8816	1.36514	0.286165	1.6297	0.141427	0.847486	-0.34764	7.50438	-0.588177	0.877565	-0.291146	0.999476	0.144612	0.231697	0	0	0	0	0	0	0	1	0	0	0	0	0	0	0	0	0	0	0	0	0	0	0	0	0	0	0	0
Ak2	0.210639	0.595212	0.484397	1.97956	0.761202	2.46108	0.152441	0.395657	0.984914	5.3516	-0.787831	7.91677	0.917816	2.54309	0.551256	2.04109	0.874445	1.03397	-0.412662	0.215216	0.820619	0.674698	0.795803	0.537514	-0.347429	0.401779	-0.557389	0.496116	-0.119018	0.178429	-0.50174	0.628378	-0.630135	0.646305	-0.784941	0.616745	-0.281864	0.939594	-0.0692722	0.240194	0.327779	2.78737	0.214874	0.19295	0.458773	1.02095	-0.566174	0.75345	0	0	0	0	0	1	1	1	1	1	0	0	0	0
Morc2a	-0.576365	0.595	0.490645	0.60127	-0.906486	0.455681	-0.392168	0.257352	-0.937302	1.09675	0.440543	0.824515	-1.36426	0.901501	-0.500493	0.458207	-0.27563	0.070978	-8.85309	0.621069	-0.134047	0.0314045	-11.6258	0.459241	-1.41485	0.604185	-10.3944	1.23517	-11.7022	2.11046	-0.31997	0.0843406	-0.127825	0.0591298	-12.0167	1.47371	-0.34094	0.464075	-0.0443202	0.0685033	-0.136325	1.22001	0.252972	0.0883619	0.391129	0.328917	-0.842189	0.37402
Rbm14	0.386279	0.594999	0.46314	0.661029	-0.209835	0.194958	0.305515	0.340643	1.15261	3.18339	-0.193071	0.376075	0.350389	0.311656	0.0791456	0.0893066	1.11938	1.10271	-10.6209	1.78633	-0.156025	0.0386826	-9.79951	0.493512	0.808178	0.72886	-0.0962137	0.0353214	-0.109058	0.0921964	-1.52354	0.672441	-0.104567	0.0477418	0.795097	0.563046	-0.421077	0.842309	-0.113956	0.276553	-0.150911	0.551737	0.361237	0.296055	-0.522674	0.628714	1.74711	1.18432	0	0	0	0	0	0	1	0	0	0	0	0	0	0
Patj	1.93021	0.594833																							-8.15225	0.212836
Mlh1	-0.895041	0.594743	-0.21624	0.0955628	0.3519	0.1838	0.0918948	0.0377353	0.231398	0.119424	0.198868	0.167573	-0.864332	0.289799	0.804955	0.789377	1.21253	0.321358	-8.21621	0.638955	2.62413	0.770709			-8.3669	0.935548	-8.84312	0.518458	-12.5231	1.89934	0.780529	0.204021	-9.33453	0.729008	-9.37613	0.698276	-0.946951	0.858024	-0.176293	0.193658	-0.194368	0.208869	-0.940045	0.301846	0.776914	0.225146
Kat2b	-0.341434	0.594643	-0.134743	0.150366	-0.409399	0.33887	0.314309	0.332919	-1.39026	2.59454	1.28635	4.90014	0.160912	0.151131	0.283129	0.480598	-0.337388	0.133241	0.0793924	0.0367337	1.2089	0.68167	-0.76656	0.24847	-0.39048	0.292847	-0.647916	0.301559	0.0269991	0.0187996	-0.166488	0.0618782	0.587462	0.578313	-1.93914	1.00414	-0.06267	0.27356	0.160701	0.487715	-0.0407335	0.0951508	-1.46756	1.37307	-0.537831	0.681127	0.52878	0.586256
Cul3	-0.30095	0.594441	-0.462238	1.04771	0.189994	0.172258	-0.253632	0.307927	-0.672189	1.70429	0.459612	2.41034	-0.312585	0.307176	0.786001	2.49034	1.17994	1.39689	1.67032	1.62185	-1.00628	0.538853	0.436918	0.243666	-0.188577	0.146036	0.0027721	0.00954451	0.0533605	0.0431212	-1.89869	1.01887	-0.547231	0.624054	-0.495022	0.421305	0.373376	1.34786	0.0286668	0.0673225	0.299325	1.96031	-0.112654	0.0560793	0.0953523	0.141359	-0.359916	0.486815	0	0	0	0	0	0	0	0	0	1	0	0	0	0
Keap1	-0.231714	0.594109	0.00336589	0.0062686	-0.50754	1.09307	-0.244029	0.415403	-0.401811	0.740629	0.247119	0.853143	-0.837972	1.61606	-0.546765	1.86905	-0.135433	0.0675172	-0.584646	0.805562	0.463208	0.205981	-1.1151	0.383264	0.2813	0.356523	0.249009	0.179155	0.257927	0.518867	-0.369747	0.260824	0.880174	1.56659	0.494467	0.493958	-0.09511	0.286096	0.362937	3.70177	-0.524134	5.21436	-0.224138	0.257255	-0.608992	1.10313	0.0362348	0.0273178
Rnf187	-0.0996069	0.594096	0.0437022	0.099761	-0.15727	0.356219	0.00479714	0.00824694	-0.104911	0.283204	-0.391378	3.6105	-0.507396	2.19882	-0.189989	0.885802	0.433331	0.676214	-0.173364	0.235825	0.818714	1.00407	0.379397	0.315955	0.408502	1.11188	0.496629	0.757684	-0.0220558	0	0.209171	0.228123	0.283839	0.643051	0.673166	1.39269	-0.101686	0.630503	0.0323833	3.02247	0.0432185	0.315301	-0.526395	1.7444	0.010036	0.0180694	0.249231	0.500747
Ppp5c	0.269869	0.593983	0.617461	2.02353	0.287511	0.437455	0.871072	3.47645	-0.763607	1.88204	-0.11964	0.424512	0.422297	0.686185	0.398643	1.25264	-0.0450077	0.0259634	1.02769	1.20427	1.80581	2.41348	0.133761	0.0369541	-0.0737652	0.0546835	-0.0709109	0.0394034	0.190545	0.248098	0.212937	0.14842	-0.218101	0.163369	-1.14833	1.16058	-0.15398	0.412573	-0.13465	0.585	-0.0807679	0.353569	-0.30137	0.259407	0.275416	0.373601	-0.148161	0.119543	0	0	0	0	1	0	0	0	0	0	0	0	1	0
Ugp2	-0.298867	0.593918	0.151086	0.220178	0.116093	0.141573	0.0304578	0.0307687	0.283486	0.458278	0.042678	0.0878594	-0.123495	0.139961	-0.418235	0.971509	0.8127	1.04921	0.721396	0.806158	0.527728	0.298999	-13.0978	1.40715	0.043221	0.032159	-1.06134	0.618457	0.670023	1.50838	1.10233	1.34017	-0.075902	0.0461033	0.249721	0.165634	0.32654	1.17227	0.170799	1.38577	-0.0457982	0.176466	-0.174325	0.158518	-0.177359	0.25349	0.364379	0.43619
Tmem95	-13.2586	0.593808	-10.1266	0.353726					-10.3647	0.760174			-9.1101	0.318178	-12.8599	0.461502	-8.30919	0.343778	-7.41823	0.170993			-8.38548	0.135421	-9.11275	0.230137	-11.7218	0.118593					-8.67784	0.370595			0.820087	0.278367	1.18184	0.525366	-0.654251	0.727156	2.42305	0.699369
Corin	-13.2508	0.593794	-12.958	0.6778	-12.8933	0.58527			-10.3988	0.659051			-12.3318	0.411975	1.54727	0.416854	1.6505	0.370884	-9.25002	0.0835774			-8.95051	0.297456	-9.86782	0.2068	-8.22917	0.191089	-12.4323	0.414402			-10.6725	0.318772					-0.400803	0.0980178	-0.876074	1.24732	-10.0336	0.160593			-0.0375509	0.0101776
Gm2694	-13.2498	0.593792	3.27679	0.849653	-10.5484	0.261949			-13.0534	0.432369							-6.30388	0.0701644							3.0184	0.885056	-10.269	0.094912					-7.88305	0.21685							-14.0486	0.767219
Ttc30a2	-13.2431	0.59378	0.276719	0.0670965	-13.5859	0.527782	-14.9437	0.455665	-9.4063	0.232744	0.772519	0.240634													-9.11112	0.230252	-10.0365	0.20783	1.01645	0.257409	-9.40242	0.168759	-7.56129	0.146184	3.11935	0.94474
9330158H04Rik	-13.2359	0.59377	-10.1006	0.353668			-14.4928	0.551252							-12.4515	0.461589			-8.63368	0.228751			-10.962	0.1714	-9.10948	0.230236	-6.56018	0.117553			-9.18064	0.199365							-12.9143	1.34021			-10.2616	0.480199			-12.0549	0.571405
Gm19412	-13.3321	0.593745	1.27672	0.327107	0.396632	0.0951009	-11.608	0.728597	-10.4886	0.759084	0.32799	0.117804													-9.12006	0.230127	-10.1619	0.15736	0.530824	0.130384	2.78093	0.806677	3.34155	1.41167	2.62928	0.731703
Klk14	-13.2188	0.593745	2.27597	0.598693	-10.6714	0.262008							-12.6101	0.411815	-1.5327	1.13804	-8.3669	0.384781	-7.2007	0.0966907	-7.7899	0.151256			-9.10745	0.230195	-11.4346	0.118591	-10.2661	0.268242							0.012933	0.00328293	-0.0357604	0.0482247	1.9912	6.32111	-7.58225	0.126745	12.3614	0.806009																	0	0	0	0	0	0	0	0	0	0	1	0	0	0
Lurap1	-13.3162	0.593743			-12.8944	0.749525	-13.5486	0.551534			0.565985	0.161668													3.34165	0.982988			6.508	8.93484	6.6877	4.41641			-7.0932	0.166185																											0	0	0	0	0	1	0	0	0	0	0	0	0	0
A430078I02Rik	-13.3294	0.593742	1.69155	0.440746	1.81754	0.477305	-14.5193	0.551268	-10.2381	0.748399	1.03487	0.360992													-9.12064	0.230136	-10.0362	0.11871	1.75327	0.458911	-9.19102	0.199372	-8.08608	0.331243	-8.90155	0.22215
Dnmt3aos	-13.2876	0.59374	-10.587	0.35388																					-9.11612	0.230133	-9.46703	0.0948246
Slc40a1	-13.3259	0.59374	-11.1592	0.425167	-11.2267	0.336479	-18.0974	0.350893	-0.670211	0.936879	0.84315	2.47864	1.97662	0.283609	0.0134135	0.00248424	-6.70739	0.137574	2.10497	1.00548			-11.3209	0.171401	-9.11882	0.230122	-7.48997	0.138244	-11.0921	0.34487	-7.82023	0.13354	-2.60459	1.8753	-7.57109	2.35894	2.53619	1.51827	-0.645862	0.271433	-0.615901	0.189151	-8.72055	0.34951			1.47989	0.320998
Prrx1	-12.831	0.593739	-10.6603	0.425348	-13.1438	0.565509	-11.126	0.893006	-11.6626	0.320546	-0.550488	0.132797	-0.691004	0.300132	0.638611	0.212855	-8.20105	0.432375	-6.92386	0.120929	-9.32479	0.477179	-9.82794	0.279411	-8.97357	0.230217	-11.6859	0.11874	2.08523	0.771467	2.42722	0.597595	-8.98393	0.16533	-7.58308	0.106621	0.417461	0.563751	-2.62508	1.69379	0.737299	1.29675	4.23135	1.23568	1.25988	0.630998	2.69221	1.2964
Tmem30c	-13.3103	0.593738	2.69878	1.16938							-1.20792	0.196887	-9.05572	0.164937											-9.65192	0.206826	-10.0275	0.157223							-5.83613	0.130272	-11.6094	0.497513
Arhgap20	-13.2909	0.593738			-12.4111	0.467145	-13.4557	0.551462	-11.6716	0.32058	11.3943	1.0722	-9.97146	0.514819	-11.3443	0.605466	-7.56485	0.275074	-9.81229	1.6001	-8.49075	0.172479	-8.38358	0.135653	3.01835	0.885104			3.92402	2.35271	-9.16707	0.199345	-9.00755	0.165356	-7.74872	0.192992	-0.354631	0.11739	1.59939	1.21513	-0.886864	0.918924	-0.00928124	0.00676122	14.7172	0.6585	-12.0285	0.571383															0	0	0	0	0	1	0	0	0	0	0	0	0	0
Hpx	-13.2859	0.593738	-11.0922	0.425253					-10.765	0.359559	12.1351	0.5932	-8.50162	0.216163	0.961839	0.249495	-7.2375	0.176712	-6.14081	0.0825451	-10.8508	0.209754	-10.3116	0.257903	-9.11574	0.230131	4.43204	1.33271					-8.17251	0.183136	-7.28718	0.106642	0.233258	0.0446863	1.59924	1.05975	0.551578	0.301545	-10.0503	0.160571	0.776982	0.225058	0.895335	0.293412
Wasf3	-13.2761	0.593737			-11.0339	0.262057											-12.5018	0.0574225	-6.43539	0.0960459					-9.11495	0.230138															-13.4995	0.767239	-9.83566	0.160498
1700020M21Rik	-12.8157	0.593736	4.86191	2.78527					-10.9381	0.39679			-9.04454	0.164784	-9.06393	0.195641	-12.396	0.0575834	-9.7871	0.132968			-8.97672	0.13534	-8.96473	0.2301	4.43635	1.33283					-8.10003	0.183151			1.82006	0.41215	-11.6928	0.544407			-9.49027	0.21635			-11.7414	0.571207	0	0	0	0	1	0	0	0	0	0	0	0	0	0
Wnt2	-12.8438	0.593736	-11.2988	0.387686					-10.5075	0.676479	12.894	1.73309	-8.93917	0.623386	0.959299	0.186906	-8.90713	0.31839	3.49738	1.55689	-9.47105	0.275281	-9.48055	0.292229	-8.98106	0.230187	-21.4414	0.106647					-8.69883	0.371526	-10.0556	0.285506	1.08348	0.490105	-13.2369	1.34962	1.8678	2.08977	3.68452	2.82906	0.192052	0.0427037																	0	0	0	0	0	0	0	0	0	0	1	1	0	0
Rpusd2	-13.2106	0.593735	-11.4813	0.425388			-13.7496	0.551542	3.27552	2.14548	0.18746	0.0460944	-10.4905	0.741016	0.254857	0.112833	-9.15269	0.275923	-7.24947	0.476732	-12.3188	0.22755	-10.1261	0.231009	-9.58117	0.206837	-7.48809	0.138574			3.51762	1.02698	-8.07016	0.18316	-7.3783	0.166331	-0.594694	0.307518	0.104445	0.0793805	0.519655	0.439369	-10.5301	0.823049	0.776897	0.225202			0	0	0	0	0	0	1	0	0	0	0	0	0	0
Adh6b	-12.9041	0.593735	-14.1747	0.492843	2.39645	0.63613	0.355031	0.120935																	3.02955	0.884567	-8.91059	0.157743	-10.859	0.345025	-10.6932	0.39104
Abcg3	-12.6533	0.593734	1.69284	0.440593	-0.510327	0.144181			-10.9874	0.35956	-1.71984	0.948486	-16.2761	0.776572	-12.026	0.98687	-8.21639	0.426832	0.362048	0.0898795	-8.96742	0.191502	-8.32898	0.135516	-8.05423	0.180686	-11.2789	0.118429	1.87822	1.32705			4.90065	1.45995	-10.0965	0.139561	0.49812	0.312261	0.815211	0.723538	0.241263	0.26897	-10.7842	1.27582	-1.80792	0.864781
1700112J16Rik	-12.731	0.593733	-11.3259	0.369747					-9.6272	0.499979	13.4773	0.524402													-8.90675	0.230078	-15.5747	0.235487					2.73094	0.806273	-6.98709	0.0942891
5430431A17Rik	-12.638	0.593732	-13.3111	0.618327																					-8.80824	0.230042	-9.21503	0.192083
Prss53	-12.6871	0.593732	1.29212	0.268065	-11.1429	0.336444	-17.707	0.350943	-11.7044	0.320678	0.0352334	0.00706569	2.24413	0.630469	0.2228	0.0552498	-8.37731	0.1975	-12.0557	0.221488	-8.30667	0.102673	-8.54187	0.135701	-8.86735	0.230069	-8.382	0.187737	-11.3567	0.345006	-7.82356	0.133574	-9.06944	0.165411	-8.31323	0.157931	-12.5946	0.941762	-1.20825	0.657616	0.0899522	0.046916	-9.60675	0.349757	12.0519	0.500019
Abtb2	-12.8211	0.593731	-11.9823	0.492649	2.39629	0.636125	-0.493313	0.133858	-0.767125	0.246065	12.3138	1.70401	-9.49883	0.758153	-12.0053	0.810594	0.735882	0.177182	-9.94226	0.319495	-8.78267	0.402342	-9.13267	0.230495	-8.96788	0.230105	-10.1534	0.157365	-10.8543	0.345005	-8.12712	0.347046	1.31584	0.362969	-11.6218	0.272136	1.33514	0.888305	-0.105731	0.0500985	-0.0207459	0.0195411	-12.5153	0.602943	-0.741824	0.417488	-0.520072	0.13122
Marveld2	-12.6229	0.593731	0.469455	0.113695	-0.578812	0.150986	-11.9804	0.350958	-0.35136	0.11795	0.653372	0.418105	-10.7949	0.603139	-13.5435	1.53696	2.71298	1.36212	-7.25961	0.179618	-9.29708	0.360215	-8.63501	0.135582	-8.69797	0.229998	-10.0474	0.207833	0.194907	0.0598885	-8.2878	0.133695	-11.1356	0.679932	-8.29417	0.415289	-0.639595	0.263975	-0.279132	0.217184	0.404967	0.43832	2.23075	0.639611	-0.0724592	0.0234667
A830009L08Rik	-12.6916	0.59373							-11.032	0.396796	10.9705	0.72352	-8.83273	0.210137			-12.0124	0.0578482							4.34052	2.20028							3.31602	0.990692	-10.0316	0.139394	1.95893	0.621599			16.0764	1.32445																					0	0	0	1	0	0	0	0	0	0	0	0	0	0
2810021J22Rik	-12.6463	0.59373	0.470081	0.0551183					2.86155	1.845	0.672854	0.202663	0.977933	0.256825	1.67802	0.516088	-7.22192	0.126495	-7.27294	0.179654	-6.89145	0.102627	-9.67615	0.202373	-8.81957	0.230043	-9.08957	0.21363					-8.17714	0.183138	-7.65542	0.191166	0.012771	0.00340045	-1.69095	0.665022	0.219836	0.0772724	-9.98315	0.30844	11.2485	0.500062	-0.104923	0.0231544
Ptbp1	0.204591	0.593726	0.0374379	0.0721984	0.173854	0.234093	0.563723	2.23754	-0.345339	1.09454	-0.199984	1.12907	0.497028	1.07047	0.510855	2.72851	0.767653	2.05536	-0.270294	0.207796	0.0771908	0.065058	-0.753004	0.594416	-0.790072	1.16745	0.332806	0.385609	-0.185737	0.229813	-0.255979	0.218362	-0.101516	0.122829	0.00605435	0.00495891	0.215795	0.977603	-0.0271995	0.11879	-0.0927177	1.01877	0.0797877	0.0920041	-0.368708	2.02637	0.263626	0.680592	0	0	0	0	0	0	0	0	0	1	1	0	0	0
Hist2h3b	-12.614	0.593723	3.27905	0.849573	-11.1155	0.262109			1.1698	0.389031	-1.90932	1.47905					-11.0372	0.0569132							-8.73997	0.230009	-13.7496	0.151345	-10.6455	0.268333			-8.24686	0.33317	-7.14099	0.208129
Trim36	-13.1962	0.593718	-18.6094	0.362618	2.39624	0.636233			1.10719	0.594487	0.113176	0.0393579	-10.0282	0.716504	-12.5514	0.461312	-7.56776	0.261734			-8.3386	0.259917	-8.45374	0.1356	-9.10346	0.23015	-8.31201	0.131961	3.3378	0.869106			-9.29923	0.417599	-8.33411	0.214719	-2.08631	1.08559	-0.985422	0.306396	-0.330592	0.233736			-0.808016	0.273559
Nxf2	-12.9188	0.593717	3.27662	0.849612	-11.3234	0.336821	0.677413	0.161552	2.99228	0.659516	-2.25135	1.35216	-9.69651	0.209218	-8.86362	0.195265	-6.9709	0.14403					-8.61173	0.135587	3.341	0.982883	-10.5018	0.0948516	-11.1743	0.345062	-10.2741	0.227793	-8.30342	0.182991	-8.28387	0.167337	0.82087	0.184263	-11.5611	0.544276	2.33308	1.51382
Prss41	-13.1896	0.593712					-14.503	0.551338									-7.23844	0.0822637							-9.82025	0.206807					-9.25567	0.19939									2.32685	0.898478
Neb	-13.1893	0.593712	3.27681	0.849561	-11.8658	0.467351			-9.1875	0.243879	-1.73143	0.51606	1.41827	0.261969	-9.08755	0.671773	-6.44824	0.190501	-7.15117	0.121109	-9.03015	0.129103			-9.10146	0.230139	-11.8894	0.0946501	-11.1908	0.345065			-9.3776	0.123822	-6.38165	0.118485	-1.18012	0.350704	-0.722801	0.305515	0.228322	0.124917	-8.93862	0.189352	11.4038	0.500095
1700023F06Rik	-13.1782	0.593702	-9.56399	0.27486			-16.0213	0.351094					-9.00137	0.215124	-9.56367	0.341083	-7.12329	0.0822888							-9.09973	0.23012	-13.9658	0.0948191			-7.7778	0.133732					-11.4711	0.816697	-13.8103	0.883196	-0.843	0.224286
Alox8	-13.1598	0.593689			-10.6364	0.26201																			-9.09565	0.230094			3.33916	0.86882
Gm4262	-13.1279	0.593673	-0.970385	0.330407	-11.2047	0.262248	-14.4367	0.551549	-2.27612	1.4193	1.1828	0.746911	-0.798427	0.207952	0.42812	0.105524	-8.74307	0.223313	-8.5159	0.228691	-8.86319	0.25902	-8.12083	0.396542	-9.52662	0.206863	1.7662	0.502913	-10.7222	0.268292	-9.14665	0.199358	-0.575691	0.17809	-10.1191	0.434583	-0.0599908	0.0320286	-1.98579	0.966346	-0.100548	0.0595483	1.53038	0.424677	-1.80816	1.06752	-0.842176	0.374087
Elavl2	-13.1272	0.593673	-10.0616	0.353581			-14.8154	0.350865	-9.58845	0.355926	1.16777	0.387258							-9.59456	0.152686					-9.0884	0.23006	-11.2954	0.118451			-7.68167	0.133252	-7.99094	0.202483	-7.40982	0.222558							-9.95514	0.160518
Ptpru	-13.1212	0.593671	-9.51878	0.274643					2.08147	0.666413	11.3856	0.524163	-10.3693	0.440386	-1.23752	0.453099	-8.19212	0.320566	-9.01058	2.98133	-9.90383	0.210066	-10.6002	0.471646	-9.08728	0.230055	-12.4312	0.0946016					4.55782	1.76875	-6.3637	0.0938037	0.820696	0.278252	0.846495	1.11126	2.86873	8.04203	0.346336	0.43989	0.777204	0.225321	-0.853748	0.415708															0	0	0	0	0	0	0	0	0	0	1	0	0	0
Kcnmb4	-13.1099	0.593667	1.69186	0.440665	-10.6661	0.262024			-11.0713	1.1432	13.1679	1.14284			4.12996	1.12589	-10.2894	0.0570011							-9.65813	0.206826	-7.47888	0.138365	3.33928	0.868837			2.19388	0.866658	-7.44124	0.182951			-11.3955	0.544246	-12.3284	0.766942
Mapkapk3	-13.11	0.593667	-0.629781	0.185726	-12.3306	0.585666	-12.9206	0.455611	3.25341	10.9348	-1.39484	2.09281	-10.809	1.34239	0.495479	0.196266	-12.7658	0.666625	-7.48453	0.461264	-9.95257	0.74914	-9.87137	0.530693	-9.08387	0.230047	2.31603	0.675899	2.01238	0.859801	-9.05264	0.16873	-9.15311	0.554144	-11.674	0.357118	0.692763	0.797742	0.228986	0.169055	-0.389081	0.770036	1.84235	1.39054	-0.666519	0.730791	0.342599	0.177409	0	0	0	0	0	0	1	1	0	0	0	0	0	0
Itga10	-12.982	0.593663	-12.168	0.492686			-13.8678	0.350903	-10.5621	0.835313	1.86558	0.943298	-1.31936	0.429281	-9.97398	0.857442	-10.6524	0.465423	-9.3701	0.257534	2.7235	0.655252	-10.0074	0.519028	-9.0436	0.230001	-10.2799	0.157303			-8.45227	0.133587	1.65353	0.466452	-13.4544	0.310011	0.149328	0.097728	0.189289	0.0981254	0.411943	0.606784	-9.91757	0.498944	-0.404486	0.118722	-1.05569	0.537149
Fign	-13.0845	0.593658	-12.889	0.365462	-10.2289	0.550723					-1.13438	0.443971	-1.38494	0.487107	4.12904	1.12611	1.96872	0.426258	-8.22043	0.152204	-12.3583	0.22749	-9.06993	0.230456	-9.66247	0.206825			-10.3465	0.5414					-5.94733	0.155685	0.934081	1.12794	-12.8401	0.54446	-0.375259	0.227384	-8.56731	0.264265	-0.485277	0.157808	1.48024	0.320964
Hsp90aa1	0.133139	0.593612	0.435191	4.85725	0.319508	1.38263	0.622679	9.94742	0.59201	5.43194	-0.560021	14.8874	-0.905148	2.66793	-0.370684	1.46884	-0.111714	0.121693	-0.0922739	0.102155	-0.737086	0.929236	-0.602317	0.882557	0.699987	3.65794	0.878244	4.96233	0.828151	9.34499	0.577025	2.82716	0.711296	4.87556	0.0588157	0.0981146	0.261117	2.71585	0.729519	32.4107	-1.24167	158.733	-0.631464	1.87688	-0.472123	3.88571	0.0255705	0.0692679	1	0	0	0	1	0	1	1	0	0	0	0	0	0	1	0	0	1	1	1	1	0	0	1	0	0	0	0
Extl1	-11.4285	0.593564	-10.5117	0.353871	-0.962235	0.46178	-13.181	0.455557													-8.8542	0.250322			-9.00248	0.23003	-9.98791	0.118715	-0.352537	0.163587	-9.37386	0.168724													12.7364	1.58897
Foxj3	-0.365765	0.593553	-0.162667	0.182369	-1.05677	0.942284	-0.834154	0.748009	-0.0690789	0.069752	0.291282	0.640447	-0.949223	0.791393	-0.434329	0.547571	-0.00924028	0	-0.685689	0.214667	-10.3858	1.02085	-10.8602	1.2288	0.513684	0.458218	0.842086	0.616953	0.797882	0.989584	0.295614	0.103436	-0.611416	0.36174	-0.104761	0.0459008	0.103475	0.147673	0.314591	1.04691	-0.0038096	0.00747155	0.0849883	0.0413603	-0.612282	0.910456	-0.665474	0.733857
Cd5	-11.6033	0.593502	0.469151	0.103667					3.28706	1.55157	-3.71923	2.18182	-9.10706	0.283497	2.13275	0.587167	-7.11384	0.19153	3.7879	1.66858	-8.1914	0.20582	-10.3163	0.257844	-9.03687	0.229991	-8.59975	0.174867					-7.6976	0.0983412	-6.16607	0.0644569	2.4046	1.16808	-13.4245	1.0399	-0.257179	0.0979348	-8.61462	0.369306	0.707399	0.16275			0	0	0	0	0	0	0	1	0	0	0	0	0	0
A830019P07Rik	-11.6833	0.593499	-0.530862	0.150257	-11.9891	0.404257																			-9.05079	0.229987	-11.2119	0.278034	-12.2945	0.414491
Hcn3	-11.8125	0.593498	-10.517	0.353866	-10.9857	0.336761	-9.63734	0.350525			13.1879	0.659433													-10.4085	0.206985	-9.98045	0.118725	-10.7516	0.344994	-7.86895	0.133601			-8.59416	0.128957
Lgi4	-11.6724	0.593497	-12.4082	0.958457	2.39666	0.636096			-10.2208	0.872314	1.53683	0.636816	-11.1885	0.350698	-12.4936	0.461351	-9.70291	0.209056	4.63234	1.42677	-11.5451	0.181465	-10.9628	0.171411	-9.04898	0.22998	-8.75945	0.264284	-11.0424	0.345053			2.59765	1.17811	-9.5392	0.271879	-0.502706	0.130092	1.5988	0.732547	1.08375	0.755765	-8.87642	0.189326	11.8458	0.847106	0.480262	0.102326
Pask	-11.6666	0.593495	2.73795	1.66434	2.39613	0.636108	3.26177	1.80888	3.57477	2.43355	-2.97735	5.2028	-8.71179	0.234938	3.92207	2.11626	-8.02202	0.0824118							-9.04803	0.229985	-7.53075	0.21322			-9.10887	0.168739	-8.23203	0.217198	-11.7915	0.24649	-11.6265	0.814569	-1.06262	0.323254	-0.843094	0.224346							0	0	0	0	0	0	1	1	0	1	0	0	0	0
Acpp	-11.7128	0.59349	1.27675	0.327258	2.39675	0.636143			-9.02789	0.233717			4.12642	1.21859			-6.4066	0.070386	-11.2831	0.0667079					-9.05527	0.229979	-9.07216	0.157847	-10.8765	0.345001			-7.23392	0.0998796			0.506801	0.10434			-13.8348	0.767226
Tfcp2l1	-11.966	0.593489	-10.4561	0.735644											-9.29102	0.195465	-9.41833	0.225051	-7.32647	0.170773	-8.21499	0.16325			-9.09197	0.229996	-10.5231	0.222484											1.59984	0.352316	1.56861	1.96828	-9.25258	0.349831	-2.02853	0.353398
Cxadr	-11.9686	0.593489	-9.57442	0.274891			-13.4826	0.455398	-4.17799	26.7975	2.23658	63.5179	-11.1285	0.350777			-9.17827	0.129718	-9.49216	0.132929	-10.0484	0.305198	-8.71508	0.135856	-9.09287	0.229997	-13.9175	0.094932			-9.45752	0.168371	-3.2891	11.3186	-32.3078	0	-0.179637	0.0406488			-0.578902	0.206578	-9.5448	0.215777	1.36192	0.507964	1.47997	0.321099
Abca13	-11.3067	0.593488	-10.8959	1.02328			-10.6904	0.641276									-8.44528	0.110338			-7.56138	0.0983763			-8.9767	0.229989	-8.06139	0.297625			-8.33288	0.235351
Adam33	-11.2842	0.593487					-15.0524	0.35086					-9.80783	0.58459	-9.54659	0.296614	-8.16069	0.191069			-8.00425	0.188917			-9.22575	0.230181											0.820232	0.35843	0.0142531	0.00871438	0.0635372	0.0279124			-1.45459	0.261929
Slc1a4	-12.0314	0.593487	-11.7315	0.678036	-13.9432	0.527757	-14.3677	1.43428	1.10662	0.29236	-2.19347	1.43835	-8.65208	0.284106	0.544042	0.135954	-6.68909	0.172209	-10.3436	0.189286	-5.74255	0.27242	-9.49888	0.202321	-9.97952	0.206763	-9.57803	0.191652	-11.5111	0.41435	-11.7207	0.451891	-7.85583	0.200641	5.1082	1.91025			-0.570575	0.22331	-0.428014	0.210622	2.06086	0.587186	13.5748	1.53244	1.4801	0.321089
Iqgap2	-11.2114	0.593485	-10.0667	0.500159	0.610088	0.0895219	-14.4341	0.551356	1.50426	1.90353	-0.0333553	0.0635188	-9.99133	0.472386	-11.4508	0.422762	-9.38305	0.271835	3.78403	1.15913	-9.45906	0.269934	-9.71512	0.202378	-9.22395	0.230178	-7.71243	0.138693	-9.56687	0.281708	-9.27812	0.199383	-8.39275	0.678587	-10.8317	0.972263	0.196929	0.0563906	0.598404	0.193635	0.603098	0.444107	-10.9134	0.241152	-0.488184	0.1573	-12.0491	0.571412
Fhl4	-12.0801	0.593483	-9.48392	0.274639	-10.9805	0.336766	1.67683	0.417969	1.70922	0.462995	11.3145	0.593118	4.56542	1.269	-12.1671	0.570766			-9.62256	0.132947					-8.83043	0.181237	-12.0844	0.0946307	-10.9412	0.268274	-9.25396	0.168811	-8.02873	0.183233	-7.5966	0.118375	-11.3197	0.497572	1.01414	0.534941			-9.40412	0.216215
Col4a5	-11.1986	0.593477	3.62047	0.862893									-11.1527	1.15856	1.12961	0.297045	-8.12468	0.349534	3.78452	1.15927	-12.9983	0.305382	-11.0823	0.171401	-9.22412	0.230178											3.53559	2.87565	-1.40083	0.52209	-1.58021	1.27403	-10.7181	0.241105	12.0849	0.805941																	0	0	0	0	0	0	0	0	1	0	0	0	0	0
Appbp2os	-12.1419	0.593477	2.27681	0.598834			-11.9809	0.551403	-11.8026	0.388948															-9.10944	0.229991	-10.1083	0.118752			-8.41743	0.199076	-8.71053	0.201716
2610318N02Rik	-11.039	0.593471	-10.9923	1.01984	4.39632	1.87944	2.66518	2.68761	3.54997	5.77476	-0.549777	0.132985			5.12933	2.32102	-6.28753	0.130095	-9.11865	0.0835316	-9.33714	0.129138			-9.22766	0.230172	-8.38612	0.282074			-10.5929	0.420271	-8.55665	0.39358	-7.45977	0.118334			0.599219	0.130368	-2.40637	1.19435	-8.19971	0.127152	-1.80803	0.408981			0	0	0	0	0	0	1	0	0	1	0	0	0	0
Gm7008	-12.253	0.593471	0.0271155	0.00555151	3.3964	0.887892	1.09187	0.267346	-9.69344	0.431898	0.450024	0.123241					-10.8505	0.0569327							-9.1179	0.230005	-8.46707	0.19737			-9.26837	0.199387	-8.25581	0.200794	-7.05896	0.166159					0.741719	0.143912
Nrxn2	-12.277	0.593468	-11.3933	0.425385	-11.1571	0.336763	-0.214649	0.047654	-10.7143	0.758481	11.4078	1.3257	-11.2625	0.721369	-9.55037	0.296616	0.73779	0.147742	2.94381	2.64681	-12.2198	0.22752	-12.85	0.53663	-9.1192	0.230006	-10.7222	0.0948056	-10.9083	0.344995	-8.68699	0.288433	-8.99223	0.383004	-8.40749	0.229126	2.13329	1.00186	0.0141156	0.00869275	1.7417	0.832005	-9.36817	0.307792	-1.8078	0.408893	-12.3391	0.56413	0	0	0	0	0	0	0	0	0	0	0	1	0	0
Tbx6	-12.3619	0.593461	-15.3316	0.556673	1.07524	0.274366			-13.0823	0.396838	-0.553624	0.132605	1.98267	0.895729	-8.23478	0.956705	-7.01201	0.152129	-5.89489	0.218517					-9.1234	0.23002	-7.72189	0.174881	1.33854	0.34512			-8.39066	0.200615	-8.79134	0.118552	-0.349718	0.124672	0.184033	0.102652	-0.336612	0.15479	1.64618	0.459557
Adgrd1	-12.3531	0.593456	-11.2175	0.617714	-10.9813	0.336773					11.8124	0.786405													-9.12296	0.23002	-8.54611	0.190636	2.33851	0.617915					-10.2044	0.139802
Olfr1284	-12.3756	0.593452	-9.53371	0.274817																					-9.78407	0.206661	-12.958	0.0946053
Rnf165	-12.4215	0.59345	-11.262	0.425385			-12.8251	0.35099	-13.8712	3.01098	1.05628	2.12647	-10.9541	0.451634	-0.679632	0.0916039	-7.45636	0.232272	-10.4383	0.142851	-9.68666	0.272606	-9.46327	0.202311	-9.12486	0.230023	-7.47617	0.138664			-8.35544	0.133737	0.171374	0.0579814	-10.5695	1.23316	-14.3394	1.62082	-12.5987	1.78931	4.72162	9.67749	4.49384	3.17843	12.4406	1.66321	-13.4038	0.930199															0	0	0	0	0	0	0	0	0	0	1	1	0	0
Masp2	-12.4848	0.593443	-10.8632	0.677381			2.68073	0.662288									-10.7435	0.0568684							-9.12616	0.230037	-8.3646	0.206525			-7.68335	0.133252									-11.6055	0.766921
Stk36	-12.4338	0.59344	3.27686	0.849636			0.676792	0.161343	-10.6927	0.35955	0.956574	0.274907	3.71357	0.914252	2.32168	1.05648	-9.21246	0.12157	-11.8326	0.0666741	-8.53003	0.172462	-9.46443	0.202317	-9.12471	0.230024					-10.704	0.227445	-8.14555	0.18314	-7.59094	0.192067	-12.8312	0.655176	-0.20814	0.0671967	0.741856	0.274943			-0.222665	0.0481038	-0.105183	0.0221325
Tmppe	-12.6229	0.59341							-0.791916	0.771344	0.113527	0.134172	0.809555	0.540908	-0.756604	1.03419	-0.146278	0.0354692	-0.598329	0.176885	0.615281	0.153528	-11.7989	0.647615	-9.12645	0.230055							-16.3068	1.9771	-0.631958	0.196934	-0.092197	0.0930082	-0.038136	0.108711	0.109844	0.185005	-0.279878	0.130136	-0.284447	0.196542	0.672527	0.515678
Npm2	-12.662	0.593402	-11.1605	0.425168					-11.8079	0.597579	12.6587	1.31175	4.56194	1.2689	18.3818	3.19737			-7.18436	0.096919	-7.28085	0.102604			-9.58056	0.206958	-7.48968	0.138242					-8.82715	0.277313	-8.90188	0.222149	-11.4706	0.497464					-8.13642	0.126975	11.2343	0.500021			0	0	0	0	0	0	0	0	0	1	0	0	0	0
Catsper3	-12.6528	0.593399	-9.54626	0.274648							-0.806351	0.149289	2.97681	0.848067			-11.5234	0.0568888	-7.25868	0.0969296					-9.12558	0.230056	-12.7854	0.0945768							-6.33602	0.107166	0.232405	0.0502789			-12.6314	0.766975	-7.95236	0.127097
1700030J22Rik	-12.7074	0.593381							1.4698	0.397222	11.0524	0.80374	-9.5984	0.209201	-8.8969	0.195555	-7.27287	0.0930579							-9.12541	0.230079							-8.2847	0.183146	-6.76441	0.148969			-11.5873	0.544275	-0.843242	0.224109
Shisal1	-11.5779	0.593375	-10.8922	0.677482																					-9.03195	0.229602	-8.38716	0.206721
Gucy1b1	-12.7461	0.593365	-10.5976	0.50564	-10.7001	0.511639	1.03855	0.20172																	4.75547	2.40678	-7.84214	0.177486	2.39602	1.01494	-7.81427	0.133521																															0	0	0	1	0	0	0	0	0	0	0	0	0	0
Ttc41	-12.75	0.593362	0.691533	0.171376			-14.5523	0.551552			0.864618	0.28047													-9.6009	0.206745	-9.66173	0.19257			-9.15769	0.199363			-8.46859	0.214739
Adarb2	-11.5595	0.593362	-12.8484	0.492733													-12.4952	0.057451							-9.02822	0.229754	-9.91109	0.157924													17.2593	1.32461
1810019N24Rik	-12.7676	0.593358	1.95412	0.827227	1.8115	0.477257	2.67683	0.662199	-11.3612	0.975292	0.672877	0.201018													-9.63268	0.206614	-7.96173	0.174948	-12.4536	0.414482	-8.41656	0.133629	-9.28621	0.39387	-5.9799	0.188618
Pramel7	-12.7644	0.593352																							-9.12342	0.230089
Vmn1r4	-12.7761	0.59335	3.27666	0.849539																					-9.67005	0.206619	-12.3966	0.0946043
Kcnh7	-12.7791	0.593348	2.27624	0.598657	-11.4147	0.262112			-11.6611	0.320578															3.34028	0.982865	-10.689	0.118685	-10.9355	0.268307			-8.97188	0.165307
Col11a2	-12.8062	0.593327	-12.055	0.492775					-10.9395	0.396768	-1.26082	0.658475	2.56849	0.72641			-9.56832	0.243912	5.95422	1.81229			-9.95068	0.488605	-9.12246	0.230095	-10.3225	0.157808					-8.08515	0.18316	-6.95952	0.166099	0.820149	0.184243			-0.15074	0.0859201	-7.65312	0.126782			1.48102	1.14438
Ubxn11	-12.8148	0.593323	0.469345	0.114655	3.3964	1.49469					0.450269	0.123243	-9.97139	0.20926	-9.34129	0.195374	-7.39285	0.112567	-7.19038	0.121142	-8.05485	0.151363			-9.12228	0.230104	-10.455	0.20859	-10.5996	0.344918					3.85559	1.18344	-12.3471	0.654851	-12.9421	0.556781	-1.58014	0.578042	-9.40402	0.216208	-0.223091	0.0485147
Nek10	-11.2845	0.593249															-7.13718	0.0705934							3.01879	0.885049															15.5203	1.32443
Hoxa10	-11.2783	0.593245	2.6916	1.16915	2.3972	0.636128			-11.6646	1.88284	0.544392	0.449721	-10.1841	0.554909	-8.97492	0.21995	-7.5034	0.436841			-7.18774	0.102576			-8.5989	0.229962	-8.99562	0.157106	2.33989	0.617834			0.936249	0.360781	1.51885	0.61462	3.12862	3.69155	-11.5873	0.724381	0.0372726	0.035547			-1.80844	0.408846																	0	0	0	0	0	0	0	0	1	0	0	0	0	0
Ulk4	-11.2349	0.593234	1.69182	0.940567	3.11446	0.686801			-11.3144	0.534364	13.6961	1.08484	0.0259693	0.0047898	-9.17391	0.195558	-11.3984	0.303825	-8.49597	0.109958			-9.50941	0.202333	3.01852	0.884804	-8.4403	0.264255	-10.675	0.268355			-9.64325	0.293605	-12.1352	0.191605	0.731216	0.459128	1.59908	0.352344	-2.25806	3.44753	-10.0506	0.16057			-12.1235	0.571275
Mmp2	-11.2541	0.593231	-10.0705	0.274862	-11.2227	0.336756	0.676312	0.161744	-10.2112	0.432248	-0.819571	0.261372	-1.04183	0.764557	-0.579796	0.462328	-0.573186	0.280406	-8.87585	0.627671	-12.2809	1.09975	-10.307	0.749377	5.34035	3.78033	-10.8301	0.0947858	2.33883	0.617891	4.51747	2.2589	-8.30003	0.200806	6.52701	6.82182	0.0994733	0.152027	0.673599	2.18555	0.73202	8.53813	1.5373	1.257	0.200153	0.193483	-0.584162	0.393116															1	0	0	1	0	0	0	1	0	1	1	0	0	0
Idh3g	-0.146902	0.593107	-0.0640478	0.151435	0.130133	0.247469	-0.0376409	0.0794567	1.2177	9.8859	-0.355071	2.97078	0.0471592	0.057655	-0.0757163	0.124807	0.564447	0.917137	0.811337	1.38973	0.88537	0.932429	-1.37535	0.887296	0.218535	0.500283	-0.34924	0.389123	0.452273	1.35815	0.508584	0.837062	0.712537	1.33551	-0.254787	0.345002	0.241447	1.21341	0.0946703	0.573189	-0.00173987	0.0309131	0.0767818	0.0947975	-0.127538	0.238185	0.489427	1.07131	0	0	0	0	0	0	1	0	0	0	0	0	0	0
Atad3a	-0.427795	0.593072	0.692192	1.6198	0.10279	0.0795718	0.672405	1.72032	0.687411	1.17863	-0.826663	3.42766	-1.33083	0.969088	0.148161	0.178434	0.556746	0.2381	0.0495649	0.0176092	-0.852752	0.267538	1.36499	0.589527	-0.226653	0.121688	7.22919e-05	0	-0.648366	0.592614	-0.0299093	0.0159785	-0.830104	0.425715	-0.190244	0.0704346	0.106064	0.141162	0.0687082	0.152081	0.375306	1.63774	-0.547091	0.299001	0.63645	0.936561	-0.197965	0.103352	0	0	0	0	0	0	0	1	0	0	0	0	0	0
Pwwp2a	-0.341107	0.592818	-0.580383	0.753177	-0.129129	0.0871207	-0.590036	0.542603	-1.69403	2.68331	0.32463	0.666375	0.0463307	0.293214	-0.379497	0.750707	0.204662	0.12685	0.0324225	0.0154691	-0.470533	0.185936	-1.21688	0.444184	1.00609	1.56808	1.69634	2.18512	0.587212	0.639579	0.0206781	0.00677516	-2.20234	1.35384	-0.628883	0.282274	0.349112	1.29301	0.298456	1.81638	-0.233183	1.4729	-0.847978	0.802286	-0.642008	1.51621	-0.24808	0.238381															0	0	0	0	1	0	0	0	0	0	0	0	0	0
Hs3st3b1	-0.655808	0.592817	-0.595376	0.507775	-0.673953	0.559281	-0.84622	0.652404	-3.37816	6.29724	1.619	7.44588	0.393669	0.119716	-0.359205	0.137938	-7.30527	0.335683	-10.4532	0.143105	0.760448	0.178444	-8.61169	0.230778	-11.3542	1.39523	-11.1571	1.02945	-1.05392	0.961349	-8.33993	0.993357	-9.32152	3.32916	-10.1385	2.52314	1.23505	1.75647	0.555029	0.624941	-1.71468	2.82916	-9.98886	0.160645	0.593783	0.34138	3.06467	1.36959
Cab39	-0.257165	0.592803	-0.119294	0.184458	-0.832802	1.23762	-0.164724	0.2575	-0.282202	0.562108	0.125893	0.433888	-0.513245	0.861983	-0.160467	1.80272	0.328481	0.282753	0.916597	1.42091	-0.340629	0.203325	1.12688	1.37462	-0.355057	0.35209	0.990873	1.33371	0.531696	0.920669	0.60397	0.64953	0.440924	0.595753	0.556475	0.722308	0.291723	1.40407	0.140227	0.886537	-0.112304	2.3488	-1.27819	1.87364	-0.117346	0.233866	0.0146035	0.016437
Txlng	-0.373485	0.592533	-0.0733282	0.0784902	0.0136175	0.028772	-0.0318852	0.0236029	0.0390002	0.0335596	0.427026	1.03955	0.0641551	0.0415204	-1.36124	2.25438	-1.06924	0.359217	0.540539	0.255606	-10.3175	0.905472	1.14568	0.427028	0.47718	0.41432	0.342552	0.184169	-0.119732	0.0240956	0.945827	0.603766	-0.263965	0.140829	0.463611	0.285321	0.0931274	0.134187	0.484033	1.9983	-0.298666	1.01522	-0.0209117	0.0108661	-0.293115	0.291388	-0.64069	0.431904
Pam16	0.174675	0.592097	0.232885	0.824568	0.122451	0.179656	0.215653	0.678078	-0.193715	0.375708	0.211002	1.16225	0.372971	0.795072	0.0789319	0.128198	0.672844	0.792857	-0.734195	0.576467	-0.0520274	0.0314747	-0.131403	0.0663038	-0.120897	0.1448	-0.351973	0.372466	0.0901782	0.1078	0.868699	2.27982	0.0658602	0.0562614	0.430783	0.636869	0.109321	0.472895	-0.0633721	0.293143	0.0802844	0.416064	-0.346935	0.406176	0.164882	0.288161	0.193991	0.239972															0	0	0	0	0	0	0	0	0	0	0	0	0	0
Pdzd11	0.259884	0.592036	0.449973	1.0436	-0.0539442	0.0517753	0.0223849	0.0361345	0.525128	1.30017	-0.428257	1.96286	0.637765	1.11621	-0.216665	0.444325	0.40971	0.205715	-1.59928	1.20507	1.47988	0.776182	0.501377	0.157452	0.405996	0.441825	-1.14684	0.704888	0.173243	0.195806	0.521891	0.675099	0.613245	0.673086	0.591561	0.535595	-0.440481	1.41756	0.18433	0.969533	-0.0791886	0.221409	-0.554941	0.646577	-0.601589	0.652061	-0.334437	0.244136
Ndufa5	-0.0816517	0.591405	0.189325	1.16756	-0.306787	1.16203	0.253913	1.62103	-0.0443105	0.114505	-0.202212	4.93213	-0.290498	0.595936	-0.147184	0.664911	1.02046	3.28082	-0.104527	0.126896	-1.26806	1.18291	0.764508	0.727691	-0.162283	0.373152	-0.415663	0.845631	0.0221937	0.0446347	-0.225344	0.412566	0.0897649	0.14322	-31.6958	0	-0.289936	2.42717	-0.181082	2.60509	0.0808388	0.747042	0.183958	0.420851	0.0775751	0.175159	0.0400981	0.0518079	0	0	0	0	0	0	0	0	0	0	1	0	0	0
Spout1	0.414927	0.591254	0.54878	0.666112	0.951774	1.03579	0.354866	0.329633																	-0.239672	0.112297	0.368276	0.134296	-0.600647	0.339195	-11.4185	1.25695
Pdlim5	0.157521	0.59125	0.170124	0.605128	-0.203482	0.317048	-0.261527	0.720065	-1.00108	2.82784	-0.142801	0.478043	-0.00995415	0.0104164	0.536694	2.45981	-0.186392	0.163246	0.130355	0.0932641	-0.0932771	0.0603888	0.695959	0.556795	0.20407	0.349209	-0.570992	0.81324	0.17542	0.29718	0.875806	2.06871	0.302008	0.358283	0.832908	1.2437	0.402431	2.3763	0.245387	2.07074	0.124843	1.17936	-0.792384	1.33029	-0.196405	0.60394	0.89208	3.26285	0	0	0	0	0	0	0	0	0	1	0	0	0	0	0	0	0	0	0	0	0	0	1	0	0	0	0	1
Pdgfc	-10.484	0.591204			-12.1258	0.802099	-12.1506	1.13315	-11.0364	0.396744	-2.84958	1.7683	-10.9845	0.768434	1.83447	0.494016	3.29869	1.00677	-9.20003	0.0670517	-7.736	0.146957	-8.88471	0.230889	-8.28629	0.233205			0.0163146	0.00794461	-7.73206	0.378621	-9.37909	0.123938	-6.159	0.0944561	2.11916	1.21123	2.59913	1.50853	2.96417	3.85163			11.9737	0.842974	1.48128	0.501637															0	0	0	0	0	0	0	0	0	0	1	0	0	0
Pcdhgc4	0.363466	0.591198	1.2872	3.95501	-0.0432013	0.0253456	-0.714405	0.325618							-9.37414	0.19556									-14.29	3.08516	-1.20796	0.468031	-0.896026	0.685491	0.780604	0.204015							-11.3538	0.544343									0	0	0	0	1	0	0	0	0	0	0	0	0	0
Glra1	-1.21891	0.591106	-1.55739	1.64189	-11.0776	1.38635			-3.01997	3.74179	1.33058	0.948791													-10.0144	0.783597	1.85253	1.65029	-1.05406	0.373181			-0.430612	0.264128	0.958452	0.210929
Clcc1	-0.332156	0.590312	0.383213	0.643173	-0.891053	1.333	0.374814	0.673223	-0.259839	0.366879	-0.166228	0.426619	0.191623	0.207105	-0.494458	1.28847	0.561655	0.397625	-0.133542	0.0693674	0.455787	0.165632	-0.181628	0.0468368	0.586961	0.647015	0.526209	0.337691	0.14172	0.151884	0.748013	0.734562	-1.16412	0.95527	-0.0181865	0.00958905	6.39835e-05	0	0.0354188	0.37699	-0.108658	0.394507	-0.465817	0.461722	-0.144087	0.129717	-0.0442251	0.0283211
Katnb1	0.510535	0.59013	0.173272	0.0949355	-0.340798	0.169097	0.0517309	0.0309558	2.32632	5.59052	-0.901633	1.74784	1.85114	3.06217	0.400213	0.372642	-10.0626	0.567565	-0.233046	0.0533217	1.79331	0.509335	1.26005	0.342141	-1.1356	0.43252	0.495022	0.126237	1.19103	1.14739	0.674125	0.259866	-10.1418	0.723568	1.25836	0.547696	0.249542	0.261219	-0.171629	0.253888	0.143332	0.19375	-0.354903	0.152245	1.09864	0.575581	-0.690002	0.283793	0	0	0	0	0	0	1	0	1	0	0	0	0	0
Atp1b3	0.131627	0.590054	0.396099	2.52372	0.255998	0.86948	-0.22283	1.01304	-0.252223	0.809899	0.142143	0.976954	0.0678069	0.107512	0.281586	1.05463	-0.822824	1.22287	0.15378	0.152705	-1.73783	2.02106	-0.444281	0.359359	0.496823	1.86912	0.437714	0.889598	0.748925	5.82483	1.21355	8.55458	0.792952	3.38213	0.408596	0.907375	0.551092	8.20157	0.419644	6.68339	0.572941	30.1421	0.584846	2.01498	0.65815	4.33533	0.183705	0.510084															1	0	0	0	0	1	1	0	1	1	1	1	1	0
Dffa	-0.569838	0.590005	0.402166	0.235457	-0.669774	0.477012	-0.00125634	0.0102553	0.373211	0.250805	-0.770022	1.39568	-0.97644	0.919087	0.602639	0.908477	-0.533961	0.147826	-0.428431	0.115341	-9.90402	0.583987	-10.6242	0.478971	-0.408805	0.164122	0.638024	0.163143	0.505125	0.426641	1.59991	0.949193	-0.290035	0.0772006	0.195212	0.016794	0.259061	0.555272	-0.124612	0.226049	-0.393616	1.21226	-0.697804	0.318912	-0.224251	0.145793	-0.327478	0.112227
Il2	-0.567604	0.589999	-0.630141	0.43584	-0.690766	0.319581	0.506917	0.177395	0.343476	0.201717	-0.549753	1.03631													1.48949	1.65761	-11.0253	0.775024	-0.0297904	0.0155488	-9.09011	0.369419	-0.119993	0.0298357	-7.3451	0.950932
Ip6k1	-0.269911	0.589741	-0.687926	1.41189	-0.657404	1.1302	-0.490317	0.499591	-0.909243	1.95664	0.875722	4.09904	-0.234732	0.236674	-0.127635	0.213895	-0.785704	0.491742	1.18784	1.66384	-0.0257293	0.00809111	-12.345	1.15796	-0.828414	0.902453	0.198532	0.114853	0.0616015	0.0717138	1.12982	0.881386	-0.366905	0.303816	0.52597	0.44163	0.419067	1.83844	-0.0516711	0.173658	-0.161256	0.809461	-0.053456	0.0434995	0.536475	0.785699	-1.03469	1.2383
Commd6	-0.207109	0.58969	0.222517	0.646146	-0.137533	0.205528	0.0668747	0.169118	-0.108132	0.240901	0.244698	3.52736	0.22924	0.390764	0.000876899	0.122673	0.499176	0.36635	0.616652	0.593697	0.082478	0.0333798	1.6587	1.33024	-0.395032	0.51847	-0.388743	0.364415	-0.192884	0.309467	0.0465178	0	-0.338126	0.361891	-1.33614	1.45588	-0.339716	1.51011	-0.12421	0.618131	0.244179	1.45236	-0.511628	0.546455	-0.0836677	0.104393	-0.605204	0.561832
Rnf20	0.272377	0.589613	0.2901	0.482124	0.0736087	0.0709004	-0.569883	0.583227	-0.435713	0.825909	-0.362565	1.63686	-0.404183	0.401905	-0.529395	1.27583	0.421154	0.20327	-0.587984	0.255225	0.421465	0.185519	-10.7248	1.01547	0.17589	0.14564	0.152091	0.100284	-0.808384	0.934498	1.27508	1.04055	0.715956	1.04656	0.618785	0.620419	-0.0371684	0.0697211	0.157007	0.707221	0.109332	0.342279	-0.15479	0.106352	-0.174654	0.202958	0.101189	0.0650801
Pop7	0.215755	0.589606	0.194137	0.420354	-0.014382	0.0152506	0.294917	1.01878	1.01762	2.88041	-0.443273	2.11296	-0.316317	0.279627	0.689801	2.70006	0.603436	0.329203	-1.40716	0.9865	1.02188	0.651361	-0.469791	0.119026	-0.991206	1.36769	0.187984	0.141779	-0.0514828	0.05122	-0.342188	0.37628	0.844464	0.84654	0.487249	0.393511	-0.541282	1.67157	-0.268643	1.33877	0.0895295	0.246248	-0.313772	0.294224	0.10029	0.107999	-3.65852	3.61316	0	0	0	0	0	0	1	1	0	1	0	0	0	0
Pik3r6	-0.520968	0.589555	0.808028	0.781222	-0.818547	0.797909	0.688529	0.309109	-2.09091	2.5232	0.982635	4.2809	-1.77306	1.48747	-0.180035	0.297897	-0.681594	0.294177	-9.5412	0.809447	0.66693	0.168884	-8.6017	0.681362	-0.38341	0.182732	1.16137	0.476516	-0.233466	0.191527	1.40222	0.385197	0.783663	0.689106	-0.503067	0.27639	-0.632938	1.65	0.00582157	0.0154112	-0.496811	3.31592	0.746316	0.433191	0.192138	0.126526	-0.294262	0.182977
Reep1	-0.906349	0.589432	-12.4477	0.848776	-12.4199	0.641622	0.9959	0.532131	-2.51533	7.2992	0.976423	4.53741	-11.2449	0.778124	-9.57099	0.296627	2.29978	0.775403	-0.522735	0.209006	-9.11888	0.45096	-10.0207	0.257793	-11.0427	0.92782	-8.61097	0.222291	-13.5986	0.601246	-10.2366	0.46213	-13.8059	5.15639	-14.6561	2.89684	1.82038	1.07758	0.01426	0.00854158	3.63466	2.52294	-2.25881	1.31392	12.9748	2.99055																	0	0	0	0	0	0	0	0	0	0	1	0	1	0
Emcn	0.0776458	0.589422	0.466138	9.05496	-0.471969	4.40557	0.112797	0.783294	-1.46556	15.5185	-0.0354862	0.240099	-0.451382	0.945417	-0.599642	6.82782	-0.506121	0.983582	0.750062	1.55991	-0.678046	0.870477	-1.66686	1.91235	-0.545833	4.12364	-0.522945	2.17683	-0.765349	13.517	-0.729242	4.89286	0.670826	5.11032	-0.0222387	0.042018	-0.691567	15.0887	-0.247877	7.82064	0.713697	82.3541	1.31182	9.11646	1.09784	16.9113	-1.54627	14.207	0	0	0	0	1	0	0	0	0	0	0	0	0	0	0	0	0	0	0	0	1	0	0	0	1	1	1	0
Sema3b	-12.5727	0.589246	-10.5075	0.848737			-11.6631	0.351014	1.69258	0.462232			-0.249323	0.065249	-10.1662	0.534458	-7.58811	0.392116	-9.89987	1.13532	-8.24426	0.165975	-11.0352	0.1714	-7.95731	0.21017	-8.99768	0.251057			-8.37652	0.133854	-8.20597	0.183145			-0.0281368	0.0149479	0.862406	0.36871	0.27189	0.285178	-1.00811	0.503162	12.3793	0.805992	0.481367	0.102618
B430010I23Rik	0.586987	0.589221	-0.366978	0.0911905	0.0285425	0.0227389	-1.49246	0.624701					-1.3458	0.452679	0.56441	0.727628	-8.22127	0.917639	-9.41296	3.17131	-9.78316	0.451258	2.4827	0.714137	-0.961332	0.323582	-8.33525	0.285104	-0.336302	0.337725	2.10228	0.977252					-0.377508	0.292176	-0.122199	0.244115	0.411443	1.12399	-0.715996	0.860022	2.49752	1.47835	0.894763	0.293666
Exosc7	-0.249944	0.58919	0.183973	0.399432	0.454185	1.05377	0.69833	3.56321	1.22501	4.70935	-0.478659	2.42704	-1.58962	1.78015	-0.445047	1.05463	0.0675896	0.0251483	0.476901	0.375048	1.30174	0.563321	-1.00007	0.354375	0.335413	0.4061	0.160243	0.11897	-0.352198	0.571922	-0.154434	0.130435	-0.874392	0.596466	-0.821047	0.525778	0.0523736	1.32305	-0.133645	0.554298	0.124622	0.358165	-0.0388606	0.0611409	0.42897	0.336871	0.157529	0.135914	0	0	0	0	0	0	1	1	0	0	0	0	0	0
Scamp2	0.238738	0.589081	0.512206	1.63377	0.21931	0.289603	-0.144429	0.229003	0.17424	0.289557	-0.514955	2.90076	0.240357	0.224475	0.844349	3.40788	0.264533	0.141957	0.0782659	0.036647	-1.16867	0.421656	1.7726	1.51705	-0.920934	1.06946	-0.0120137	0.0074733	-0.257796	0.314664	0.203906	0.159043	0.384975	0.406936	0.840927	1.08663	-0.0313583	0.0547145	-0.292644	1.42075	-0.315468	1.67618	-1.14207	1.06348	0.476213	0.667375	0.557929	0.537131	0	0	0	0	0	0	0	1	0	1	0	0	0	0
Sf3a3	0.241106	0.589031	0.112756	0.191692	0.131336	0.208756	0.564181	2.42195	1.29914	5.96253	-0.806216	6.76322	0.865912	1.77847	-0.150445	0.313021	0.721385	0.651378	0.0189208	0	-0.117922	0.0378164	0.81837	0.42276	-0.275677	0.249751	0.432512	0.369175	0.232086	0.380769	0.343456	0.377504	0.434445	0.386351	0.332604	0.247059	0.283606	0.864032	-0.0160859	0.0514508	-0.240528	1.31753	-0.205468	0.21638	-0.48493	0.712081	0.0512075	0.0386306	0	0	0	0	0	0	1	1	0	0	0	0	0	0
Pcdhb4	0.80205	0.588996	1.18917	0.75839	0.280475	0.116284	-11.8869	0.975405	-0.713394	0.312326	-0.187417	0.136864	-11.3034	0.783019	1.65205	1.33775	-7.1177	0.472052	1.24024	0.272078	-12.5021	0.275671	-10.3465	0.257833	0.203303	0.0488995	-8.32795	0.350988	-0.340912	0.129255	-10.6703	0.325566	-0.156512	0.0389311	2.85944	2.34952	0.529451	0.358851	-0.081368	0.0551601	0.992005	2.33911	0.963921	0.3401	0.191464	0.0628327	3.06483	1.36954															0	0	0	0	0	0	0	1	0	0	1	0	0	0
Lrrn4cl	-10.4176	0.588993					2.67686	0.662329					-1.59136	0.416722	0.321854	0.0776671	-10.5945	1.09177	7.34192	13.0918	-8.95811	0.312418	-11.3653	0.616282	-10.0463	0.234612					-7.79814	0.133685					0.235258	0.211354	-0.402206	0.180398	-0.111532	0.179526			0.211554	0.0563799	-16.1862	1.09663	0	0	0	0	0	0	0	0	0	0	0	1	0	0
Ankrd44	-0.617405	0.588798	0.78592	0.648441	-0.978706	0.875786	0.354441	0.120851	0.782123	1.52215	0.456942	1.05275	-0.738629	0.65764	-0.104665	0.0994545	0.470918	0.170008	-1.51151	1.04199	0.120998	0.0283299	-9.76041	0.574218	0.737091	0.443217	2.36153	1.50585	-0.60604	0.515576	3.10254	1.52398	-1.16462	0.682159	-2.1858	1.19785	-0.402437	0.814377	-0.442601	1.37318	-0.305786	0.762063	-1.26699	1.70433	-0.437462	0.362645	-1.52004	0.964617
Rab5if	-0.165373	0.588748	0.212447	1.1761	-0.154786	0.809677	0.210228	1.20116																	0.48653	1.25508	0.0537776	0.486398	-0.168425	0.390196	-0.310253	0.812422
Abcc12	-11.0372	0.588641	-13.3077	1.06528	4.39654	1.87952	-12.5496	0.351029					-9.67329	0.209024			-12.4727	0.057329	-12.8543	0.0673457					-8.30677	0.234535	-9.95899	0.303355	-10.8026	0.34496	-8.32949	0.133809					0.820343	0.184109			-13.7057	0.767231	-7.52073	0.126715
Ube2r2	0.161864	0.588591	0.391928	1.82678	-0.605701	1.65322	0.0402314	0.0652953	-1.14193	6.15612	0.313094	3.52528	-0.0217497	0.0361764	0.0794172	0.240859	-0.0549055	0.049227	0.220684	0	-0.704584	0.356277	-0.493358	0.300789	0.0432285	0.0556723	0.410479	0.562052	0.292474	0.718916	0.886855	1.53347	-30.7777	0	-0.161625	0	-0.131813	0.68248	-0.0307186	0.175686	0.0597465	0.431316	0.0400346	0.0421674	0.122416	0.295679	-0.0262609	0.0338244
Bmp15	-12.0838	0.588505	-13.2984	0.618347	-11.0724	0.262081	-0.130678	0.0302346									-8.07759	0.112724			-8.21278	0.151423	-10.3232	0.257785	4.34171	2.18639	3.43124	1.02937	-10.6055	0.268304	-9.74984	0.302648									-0.579799	0.206594			-0.223211	0.0484908	0.895066	0.293406															0	0	0	1	0	0	0	0	0	0	0	0	0	0
Ank2	-10.4505	0.588465	-11.2862	0.735675	-11.4998	0.336811	-0.130651	0.0299587					0.562112	0.14316	1.68967	0.568567	1.50626	0.339269	5.95386	3.2131	-7.27199	0.102586	2.74399	0.794594	-8.04065	0.234475	-8.67374	0.221854	-11.0237	0.345011	-9.52801	0.302382					-13.1483	1.96279	-0.340979	0.115441	1.52144	1.20203			-1.80814	0.408876			0	0	0	0	0	0	0	0	0	0	0	1	0	0
Dlst	-0.29322	0.588444	0.21714	0.344179	-0.414144	0.525766	0.187353	0.261119	0.313479	0.456337	-0.448545	1.75371	0.0682784	0.0558198	0.209484	0.362221	-0.0274135	0.0143503	0.412781	0.22647	0.283437	0.129535	0.365584	0.133595	-0.0161659	0.0124054	-0.972825	0.54264	-0.402402	0.516281	0.7991	0.805361	-0.887813	0.602156	-0.506948	0.274835	0.174366	1.5392	0.114554	0.379645	0.181398	0.963346	-0.126682	0.0924463	0.59806	1.12411	-0.352584	0.291364
Rrp7a	-0.259424	0.588274	0.4438	1.2562	-0.0260581	0.0258912	0.283119	0.678678	0.488826	0.987625	-0.966335	7.70337	0.374268	0.400044	0.202811	0.487768	0.405109	0.269795	0.363468	0.278528	0.600517	0.312477	0.923012	0.486719	-0.32615	0.31243	0.0507335	0.0299771	0.282296	0.386138	0.238889	0.203164	0.329014	0.261906	0.955884	0.982999	-0.0606783	0.10671	-0.0191236	0.063737	-0.0293957	0.093126	0.37577	0.488059	0.0436521	0.0505631	-0.378082	0.297472	0	0	0	0	0	0	0	1	0	0	0	0	0	0
Xlr5c	-10.2388	0.588269							-1.94603	0.981925	1.67946	2.07432													3.16871	0.821795							-9.71426	0.883535	-9.21622	0.711151
Srd5a3	0.32974	0.58822	0.424665	0.606622	0.543203	0.695909	-0.0641037	0.0817252	-0.494457	0.77062	-0.16661	0.442032	1.24218	2.86092	0.490396	1.28502	0.980032	0.787902	0.864954	0.590435	1.66364	0.793027	0.779063	0.307521	0.125284	0.0830127	0.810267	0.507692	-0.715344	0.745988	-0.378759	0.194674	-1.68947	1.36735	0.0913567	0.0525777	-0.410395	1.02807	-0.204369	0.888067	0.440363	2.50837	0.0408337	0.0235193	-0.686349	0.649758	-1.42664	0.837712	0	0	0	0	0	0	0	0	1	0	0	0	0	0	0	0	0	0	0	0	0	0	0	0	1	0	0	0
Alkbh8	-0.457361	0.587883	0.208555	0.198408	0.589049	0.516396	0.486867	0.419578	0.57412	0.59134	0.556791	0.802044	-0.838156	0.273274	0.660365	0.455019	-8.00746	0.378052	2.94553	1.9982	-10.8204	0.20982	-8.43499	0.135695	-0.527593	0.284395	-0.865421	0.297706	-0.858391	0.565156	-0.386805	0.106586	0.434085	0.203013	-0.471105	0.133179	-0.501959	0.37793	0.942136	2.03411	0.074684	0.0570228	-13.2858	0.78761	0.51439	0.133787	-12.0293	0.57129															0	0	0	0	0	0	0	0	0	1	0	0	0	0
Cux2	-11.9773	0.58763	-12.9663	0.556592	-11.5067	0.336611			1.27645	0.341601	14.3047	0.908718					-7.01471	0.0705618							-8.84704	0.23496	-7.87671	0.174684	2.34072	0.617943			-7.83597	0.200471	-7.83207	0.147798					-15.0145	1.02914
2810001G20Rik	-0.710578	0.587389	-0.789396	0.605399	-0.585282	0.385381	0.0625513	0.037927	-2.59017	4.23552	0.027277	0.0380571	-0.488128	1.82054	-0.70467	0.688115	-1.03825	0.34428	-8.4624	1.02863	-0.259445	0.062007	-10.8198	1.10645	0.753252	0.379292	1.01706	0.424334	0.516537	0.430509	-0.451598	0.127704	-0.103032	0.0573584	0.8174	0.581639	-0.142625	0.246365	-0.0946688	0.154657	-0.391226	1.41923	0.385155	0.211856	-0.944219	1.38742	-0.878612	1.03336
Tox2	-0.169278	0.587208	-0.362379	1.76051	-0.430257	0.664728	-0.724905	2.23329	2.10637	0.339625	-2.23922	2.05541	-12.5124	0.411797	-1.20608	0.36576	1.27986	0.297712	-11.9386	0.816819	-12.0642	0.227455			0.1958	0.343893	0.237898	0.342926	0.507648	1.20551	-1.25492	1.33366	7.70605	8.03753	5.52202	5.53967	3.62748	3.4176	0.866394	1.05627	-16.518	11.959	0.205	0.0712223	-1.0712	0.482988			0	0	0	0	0	0	0	1	0	0	0	0	0	0	0	0	0	0	0	0	1	1	1	0	0	0	0	0
Plekha8	-0.674307	0.587166	-0.606238	0.405447	0.588652	0.275754	0.475985	0.283175	-1.11809	0.792414	0.377776	0.552488	0.488824	0.290782	-0.243699	0.221924	-1.09459	0.353012	-11.2359	0.800121	-10.2858	0.853101	-10.4318	0.555628	-0.0187505	0.00594924	0.147887	0.0357586	-11.697	1.38014	-18.3481	0.636412	-0.00768632	0.00252799	0.33715	0.12259	0.0629648	0.0625959	-0.00597648	0.00948306	0.951272	7.5846	1.01672	0.777691	1.0255	1.19973	-0.105198	0.0468616															0	0	0	0	0	0	0	0	0	0	1	0	0	0
Tbc1d7	0.536589	0.587084	-0.365213	0.273458	0.890939	0.700849	0.309667	0.304297	1.00359	1.027	-0.172812	0.193214	1.589	1.97556	-1.09561	0.894228	-7.7512	0.572779	0.109219	0.0260791	-9.81488	0.272262	-13.9463	0.375839	-1.28654	0.495519	1.80701	1.39318	-1.99435	1.03075	-1.12555	0.424758	1.43043	0.829282	-8.42918	0.920404	-0.608076	0.725012	0.335972	0.638559	0.187117	0.2547	0.0227413	0.00763431	12.1161	1.38709	1.8942	1.06201
Esrrg	-1.43171	0.587035	-11.4215	2.66811	-10.0218	0.404155	-13.1294	0.551446							-8.96369	0.195574			-6.40661	0.0960837					-10.5814	0.560621	-9.64336	0.647314	-9.79913	0.41431	-9.01758	0.199274							-11.6322	0.544458			-10.032	0.160611
Ankle2	-0.435209	0.587012	0.0352607	0.0441208	-0.529459	0.397069	0.329988	0.300531	-0.261136	0.286614	0.786254	1.98305	-0.601594	0.547658	-0.464066	0.680454	-9.13198	1.41745	-1.07502	0.391878	1.60016	0.947828	-14.0112	0.886633	-0.0436125	0.0140978	-0.0506309	0.0476201	-0.183606	0.121533	0.125115	0.0430223	-0.0552466	0.0222245	-10.848	1.51897	-0.0673413	0.0958417	-0.00800154	0.0159627	-0.087669	0.214558	0.665751	0.590139	0.742141	0.740216	-0.164196	0.103366
Chst12	-0.297075	0.586897	0.281701	0.530482	-0.921229	1.5782	0.636959	0.964128	1.49299	3.85643	-1.04094	4.48744	-1.03619	0.718308	-0.434771	0.479943	-8.6497	1.14892	-0.0624297	0.036435	-9.48753	0.411095	-10.7648	0.647152	0.859973	1.41338	1.19399	1.64112	0.349612	0.535434	1.51766	1.69038	1.83169	2.37772	1.73261	1.99962	0.769278	2.19784	0.569555	2.41307	-0.399098	1.42577	-0.56542	0.735463	-2.03214	1.96149	0.731747	0.47296	0	0	0	0	0	0	1	1	0	0	0	0	0	0	0	0	0	0	0	0	1	0	1	1	0	0	0	0
Ergic1	0.38042	0.586797	0.848571	1.87317	-0.0133023	0.0280299	-0.130769	0.125457	-1.08078	1.39772	-0.261717	0.806307	0.217777	0.180033	-0.226784	0.40759	0.784079	0.538404	-1.38258	0.587931	-0.486498	0.131785	1.57158	0.680848	0.53199	0.392054	-1.23915	0.491283	0.848829	1.16782	-0.611948	0.280766	0.107492	0	-0.547542	0.322598	-0.203371	0.443423	0.337701	2.29615	-0.0983197	0.302925	0.129475	0.0814863	0.0378284	0.03139	0.472904	0.274543
Ints7	-0.545582	0.58677	-0.580823	0.506737	-0.256754	0.134805	-0.352119	0.249792	-0.0170423	0.0127529	-0.268113	0.601085	1.82519	1.09814	-0.916098	0.313601	2.83713	1.98143	-8.90993	0.311503	-12.0043	0.244172	-10.3104	0.257913	0.0813355	0.0342751	-0.442394	0.126104	0.395996	0.25969	1.01756	0.545851	-0.562046	0.250952	-0.487455	0.210949	0.721063	0.534611	0.125114	0.0833531	-0.501815	0.712553	0.908537	0.240279	-0.00095395	0	-0.104984	0.0221208
Fli1	0.120152	0.586418	0.282303	1.67194	-0.493304	1.94116	0.134355	0.391301	-0.849285	4.02863	0.281601	2.02674	-0.603975	1.57696	-0.551281	5.00204	-0.536289	0.740618	0.563486	0.609872	0.103901	0.0870095	-0.17067	0.115828	-0.190068	0.444623	0.322702	0.642421	-0.0163217	0.0340237	-0.216051	0.259637	0.906203	3.86265	0.484213	0.962821	-0.569613	9.97782	-0.226813	4.90493	0.432495	15.6173	0.0543347	0.0626396	0.193642	0.713033	-0.868218	3.44432															0	0	0	0	0	0	1	0	0	0	1	0	0	0
Tbc1d14	-0.599342	0.5864	-0.142754	0.0957801	-1.95511	1.04665	-0.622478	0.336511	-1.42933	1.29073	0.123545	0.169389	-0.0529614	0.0245318	0.654554	0.753914	2.07379	1.17075	1.17738	0.502188	1.5292	0.404503	-11.7695	0.459239	-0.20311	0.0707284	-10.3335	0.896374	0.208939	0.102877	0.261506	0.0632855	0.83205	0.52069	-10.3558	1.18728	-0.00284088	0.00254355	0.128312	0.189831	0.296656	0.512056	1.54899	1.54346	13.3847	2.21856	0.801928	0.465326															0	0	0	0	0	0	0	0	0	0	0	0	1	0
Lmln	-10.3427	0.586398	1.27699	0.512811	2.21926	0.520131	-12.9349	0.55145	-0.67735	0.208696	-0.467387	0.252528	-9.2733	0.248072	0.807771	0.207477	-9.02111	0.129467	-7.23867	0.186987			-8.79443	0.135899	-8.35271	0.23576	-8.98708	0.237499	-12.1558	0.42732	-8.91417	0.199276	-9.09935	0.49652	-11.5235	0.317709	0.235293	0.0514967	-1.7277	0.742647	-0.580105	0.206707	-9.01119	0.328328			14.8248	1.67818
4930503L19Rik	-0.439382	0.586394	0.092727	0.0813624	-0.122917	0.112961	-0.0419941	0.0381182	-0.369953	0.222674	-0.294872	0.310521	1.18196	1.06149	0.508218	0.635344	1.10635	0.500971	0.204102	0.0722915	1.28804	0.488825	0.422184	0.106528	1.2097	1.56644	-0.950126	0.334671	0.00369506	0.00305275	1.0672	0.828794	2.45757	3.66922	1.30774	0.567081	-1.10387	1.86427	-0.382588	0.874107	-0.491883	1.28929	-0.0437111	0.0211485	-1.21165	1.71259	-1.10513	0.744673															0	0	0	0	0	0	1	0	0	0	0	0	0	0
Rnf219	-0.711165	0.586243	-1.30369	1.103	-0.603654	0.343009	0.676858	0.588382	0.651483	0.573432	-0.613199	0.991099	-1.62515	0.665603	-1.08006	1.0498	3.08371	1.58208	1.03441	0.422756	-11.8426	0.227386	-9.57099	0.337492	-0.267164	0.0945543	-0.173749	0.0441206	-2.05474	1.14421	-0.138777	0.0368855	0.459413	0.171128	0.904277	0.346952	0.11001	0.0890695	0.0411359	0.0566721	0.170189	0.178138	-0.312461	0.119783	0.999482	0.318279	-1.08895	0.298899
Spcs2	-0.126347	0.586113	-0.151463	0.762114	0.0998795	0.321639	-0.0367248	0.136638	0.217372	0.624805	0.270021	3.32624	-0.563255	2.05631	-0.291871	2.21563	0.507496	1.0032	0.12435	0.192688	0.487557	0.419138	-1.30655	1.1709	-0.0295551	0.0502279	0.25077	0.534933	0.0885331	0.262232	0.151067	0.323363	0.0456814	0.0705345	-31.8211	0	-0.00126272	0.161957	-0.0747191	0.744022	0.0851556	0.895109	-0.295498	0.997788	-0.133908	0.331696	0.27051	0.626048
Tmem214	0.29409	0.585913	-0.0969365	0.222333	-0.0801164	0.0813329	0.0318345	0.0366285	-1.25329	2.28246	0.0225615	0.0398402	0.169262	0.163814	0.316551	0.731852	-1.80381	0.916129	0.819598	0.837177	-10.4016	1.2722	0.480852	0.121575	-0.868317	0.733279	-0.853608	0.446901	0.319721	0.426888	0.662056	0.572788	0.0394469	0.0188868	0.319322	0.245052	-0.719799	2.52268	0.102317	0.347998	-0.234594	1.04339	-0.647425	0.683189	-0.268879	0.329867	0.342385	0.177458
Adsl	0.348965	0.585833	0.0992891	0.103886	0.18591	0.16895	0.374463	0.66883	0.160939	0.162066	-0.888398	5.18577	0.312737	0.316807	-0.0892448	0.0781531	-10.834	1.34305	0.0800283	0.0346512	1.83042	1.68028	-12.2896	0.836999	-0.0724663	0.0398064	0.846359	0.624935	-0.406685	0.392685	-0.343909	0.200972	0.65228	0.493776	-0.15159	0.0678531	-0.170361	0.34523	-0.0657385	0.167281	-0.154435	0.422517	-0.26497	0.165073	0.324384	0.343933	0.158618	0.0985336	0	0	0	0	0	0	0	1	0	0	0	0	0	0
Hikeshi	0.208475	0.585664	0.0256856	0.0465234	0.104602	0.144434	0.110184	0.313112																	-0.149064	0.152781	-0.776605	0.71902	0.0317929	0.0379459	0.124495	0.161265
Srcin1	-10.5657	0.585653	-12.3502	0.803828			-13.0614	0.455606	-10.2203	0.729653	0.18711	0.0781793	-9.29449	0.304402	-8.66519	0.167333	-7.20191	0.204118	-11.8773	0.0666739	-8.201	0.126521			-8.1983	0.211873	-7.93109	0.24613			-9.02473	0.168757	-8.66021	0.382954	-8.10002	0.349232	0.00540545	0.00141155	-11.5703	0.548421	1.59854	1.48228			12.0216	0.500103
Hs1bp3	0.678427	0.585651	-0.932786	0.488074	-0.461681	0.18921	1.09263	0.53891	-14.9016	3.19684	0.460702	0.575685	-0.221281	0.0749773	-0.233268	0.176155	-9.19712	0.471469	-0.310617	0.0839085	-12.3832	0.227435	-10.5757	0.283333	-0.385249	0.102097	0.846297	0.222989	1.07603	0.7874	2.78053	1.34783	0.771443	0.402139	-6.32541	0.876056	-0.1432	0.108836	-0.0418732	0.0572734	-0.490536	0.713997	-0.576281	0.254338	0.999665	0.318144	-0.520159	0.131208
Klrg2	-10.5311	0.58552	-0.181876	0.0456061	-11.1191	0.262142	0.0919507	0.0213345	-11.8037	0.359653			-9.12363	0.3441	-9.71905	0.3829	1.92145	0.45652	-7.1868	0.179626	-7.84686	0.170405			-8.09433	0.236219	-9.21148	0.251073	3.33878	0.869081	-11.167	0.253928	3.57934	1.07223			-0.902618	0.253916	-12.0885	1.1916	0.474885	0.510863	-12.1772	0.286976	11.8046	0.973768
Plekhm2	-0.542874	0.585481	0.00371954	0.0123592	0.0275616	0.0117197	-0.892079	0.456298	-1.11818	1.29474	0.630176	1.36205	0.418243	0.294067	-1.01599	0.896278	-0.677647	0.202514	1.2121	0.522593	-0.295035	0.076114	0.60661	0.154627	0.419707	0.229319	-10.922	0.784	-1.61632	0.73404	2.22804	1.42105	0.747551	0.533646	0.913303	0.59691	0.207588	0.245284	0.27363	0.519508	0.345005	1.09369	-11.7495	1.39463	0.357296	0.320012	0.366007	0.211692
Hr	-12.1284	0.585471	-11.4881	0.425384									-10.9064	0.90358	-9.57486	0.195621	-7.06215	0.165343	-9.16475	0.0835431	-9.01202	0.191782	-8.39367	0.182468	4.34086	2.16974	-7.48937	0.138565									2.30571	2.17304	-11.3737	0.544221	-0.994942	0.571785	-8.0628	0.127286	-2.39309	1.15974	1.13747	0.258491															0	0	0	1	0	0	0	0	1	0	0	0	0	0
Coq4	0.343542	0.585413	-0.120149	0.105979	-0.910931	0.578091	0.571392	0.994232	0.531284	0.622819	-0.610116	1.58919	0.254789	0.150965	0.602906	0.813839	-13.2628	0.646487	-0.355656	0.0960609	2.6341	1.11659	-10.0525	0.539856	-0.0230753	0.0123844	0.0124147	0.00429044	0.573742	0.444063	-0.170859	0.0744065	0.275808	0.122507	-10.4716	1.22218	-0.0277076	0.031351	-0.156815	0.282157	0.766073	2.11835	-1.49577	0.661345	-0.102134	0.0359984	-0.494441	0.224302															0	0	0	0	0	0	0	0	0	0	1	0	0	0
Mageh1	-0.238948	0.585303	-0.286751	0.714681	0.00196557	0.0607206	-0.174202	0.397453	-1.91418	4.72445	-0.0177764	0.0435952	-0.549021	0.771623	-0.405732	0.829847	0.22683	0.119259	0.364914	0.559302	-0.0716564	0.0280504	0.134071	0.0374933	0.456463	0.673732	0.0328596	0.023755	0.00143235	0.0455431	0.0672318	0.0599237	0.335783	0.309562	-0.20219	0.150266	-0.0648474	0.29722	0.294887	1.75636	-0.0401599	0.123253	-0.592635	0.8677	0.336294	0.459822	0.894933	1.54734
Them4	0.433867	0.585291	-0.562314	0.476341	0.290889	0.169023	0.354733	0.310497	-2.09947	1.92117	0.0450372	0.0439102	-0.203157	0.0776044	-26.87	0	0.600004	0.198394	-9.79484	0.845295	-8.85396	0.377016	-12.1794	0.307708	-1.75701	0.860212	-0.413248	0.115904	-0.0893038	0.0436619	0.324018	0.11624	-0.285129	0.109237	0.658015	0.253086	-0.316267	0.315162	-0.215358	0.386158	-0.000613597	0	-0.178107	0.066905	-1.04658	0.712329	-16.1042	1.09669
Nap1l3	-0.708368	0.585157	-2.6491	1.96271	-11.7554	1.47873	1.15805	0.503252	-13.4258	1.24435	0.535808	0.298057	-0.184173	0.0398461	-1.62196	0.639936	-9.59462	0.322505	-6.71035	0.322762	-11.7943	0.227373	-9.78161	0.2024	-1.17643	0.424104	0.0855346	0.0243606	0.463554	0.210287	-8.89562	0.38365	1.20049	0.328323	-5.89497	0.397025	1.30094	1.48185	0.716869	0.993793	0.0589854	0.0437302	-9.44634	0.617994	-0.487672	0.157763	1.48	0.320916
Cnih4	0.171787	0.585156	0.433221	2.29758	-0.125188	0.261465	0.198063	0.793161	0.0771092	0.166141	-0.117282	0.64268	0.0376269	0.0535557	-0.089951	0.252191	0.780241	1.31736	-0.17515	0.495674	-0.319844	0.189131	0.0345316	0.0169824	0.462081	0.998202	1.07493	3.16213	0.376267	1.19573	1.25257	7.12864	0.490066	1.15173	-0.0276561	0	-0.158844	0.676568	0.257388	3.24485	-0.127296	1.00828	-0.396092	0.900329	-0.175058	0.373677	-0.248866	0.390411	0	0	0	0	1	0	0	0	0	0	0	0	0	0	0	0	0	0	1	0	0	0	0	0	0	0	0	0
Dnaja2	0.141551	0.584877	0.273322	1.12963	0.0262935	0.034635	0.185694	0.707048	0.0340064	0.112382	-0.288439	2.82389	-0.0534229	0.0841378	-0.364993	1.91452	-0.289072	0.400734	-0.206155	0.168347	-1.09398	1.33016	-0.255933	0.154828	0.146262	0.420914	0.52612	0.895356	0.19599	0.475757	-0.134273	0.171859	-0.215067	0.243271	0.400192	0.656178	-0.240167	1.35025	0.0616554	0.425023	0.148716	2.32402	-0.647759	1.31727	0.0704129	0.197423	-0.207472	0.369204
Pla2g15	-0.774348	0.584843	-1.0809	0.611114	0.289654	0.166061	-0.571215	0.369994	-0.333583	0.316304	0.890095	2.74281	-1.12101	0.54163	0.269188	0.146376	-7.74843	0.666212	0.0574042	0.0136618	-8.82497	0.410412	-10.3096	0.257914	1.8552	1.69545	1.65915	0.751523	-0.465218	0.241589	-10.7016	0.805689	-1.76747	0.890045	-0.759218	0.361266	0.266199	0.302981	0.0150141	0.0131793	0.0570869	0.0766337	0.496469	0.234644	-1.22297	0.911861	2.47922	1.40481
Zfhx3	-0.537214	0.584836	0.0486055	0.0370905	-2.24324	1.23834	-1.49265	0.624712	-2.95307	11.701	0.674208	4.95462	-2.45624	1.54446	0.0289067	0.0362455	0.220266	0.0816927	-0.182906	0.123215	-8.71414	1.20651	0.691021	0.310042	0.962036	0.77508	1.47785	1.22807	1.51019	2.03092	-8.65221	0.489931	-0.668154	0.969255	0.379493	0.432917	1.5789	9.37813	0.099258	0.3238	-0.0214403	0.0413579	-1.27703	1.73773	-0.341039	0.410582	-0.164304	0.146476															0	0	0	0	0	1	0	0	1	0	0	0	0	0
Uspl1	-0.485699	0.584714	0.354951	0.309412	-0.115325	0.0649238	-0.0334865	0.0240999	-0.974449	1.05292	-0.0849332	0.116425	0.655626	0.617125	-0.0859377	0.0748992	0.651472	0.331234	-9.55791	0.950703	-9.91301	0.830077	-10.079	0.539844	0.438252	0.269418	0.671868	0.258887	0.892908	0.949906	-0.827131	0.273657	-0.13214	0.0575851	0.321058	0.138626	0.396799	0.758623	0.13338	0.270629	-0.426373	1.93904	0.733123	0.479382	0.623775	0.646644	-0.105197	0.0466767
Cideb	-10.5824	0.584685	-11.8466	0.677564					-10.1517	0.77758	-0.534603	0.215263	-11.3463	0.350571			1.8604	0.613057	-12.2164	0.0666641			-9.47509	0.202316	-8.19468	0.23675	-9.61377	0.192173					-9.54188	0.357064	-7.41939	0.223053	1.40509	0.656095			0.0829797	0.0757853					-13.4289	0.930203
Rbm6	-0.244126	0.584638	-0.0242944	0.0340061	-0.303598	0.36655	-0.69237	1.05179	-0.589642	1.3798	0.0919667	0.248118	-0.852923	0.979522	-0.707364	1.7195	0.720893	0.564078	0.563221	0.363783	0.252942	0.0897325	-9.96015	0.988757	-0.287403	0.292109	0.665764	0.682556	0.0909072	0.0922815	-0.267834	0.138099	0.323176	0.38916	0.63151	0.765584	0.285815	0.819952	0.254278	1.28471	-0.263151	1.35675	0.708716	0.934964	-0.248381	0.297778	-0.529575	0.466958
Xndc1	0.494471	0.58461	-0.0209072	0.0150102	0.705517	0.804366	-0.230071	0.118357	0.328741	0.242355	-0.950514	2.26718													0.731643	0.434759	1.06148	0.446159	0.10689	0.0681249	-10.9084	0.755652	-0.717924	0.222366	0.00378395	0.0194418													0	0	0	0	0	0	0	1	0	0	0	0	0	0
Chtf8	-0.269947	0.584319	0.190065	0.24983	0.397025	0.579024	-1.07752	0.967481	0.216976	0.386693	0.00651168	0.0125799	-0.0295433	0.0261489	0.178993	0.474085	0.558543	0	-0.947899	0.843641	0.878028	0.397624	-0.51605	0.145529	-0.0109205	0.00692861	-0.71561	0.34672	0.793784	1.70773	1.48789	1.07249	0.55672	0.661784	-0.164343	0.0957348	0.0123675	0.0310129	-0.146338	0.812988	0.147635	0.795702	0.0271996	0	-0.186991	0.196895	0.824626	0.948473
Cfap100	-10.9602	0.584198	-12.8675	1.22139			-12.9022	0.350981																	-8.66204	0.237731	-7.98656	0.339211			-8.36331	0.13372
Gxylt1	-0.363979	0.583851	-0.985632	1.53605	-0.572929	0.501819	0.0366148	0.0234322	-0.937768	1.72545	0.172901	0.390207	0.447497	0.480883	-0.0375534	0.0421951	-0.381062	0.181944	-0.0544862	0.0186742	-0.0277196	0.00842756	1.50401	1.47525	0.20793	0.145475	-0.426945	0.177091	0.6011	0.698811	-0.600489	0.181321	-0.0781665	0.0511388	-0.222771	0.118683	-0.00348268	1.1314	-0.262858	0.97015	0.072062	0.227699	-0.22117	0.119107	-0.245146	0.297464	-0.718451	0.993445
Ptpn9	-0.358637	0.583457	0.130112	0.162666	-0.381084	0.318458	0.6643	1.46527	-3.85611	9.62381	0.740492	4.30051	-0.477186	0.345982	0.462562	0.780036	0.387922	0.14332	1.21151	0.781649	1.2155	0.50982	0.600422	0.172285	-0.390868	0.264184	0.274537	0.14522	-1.18642	1.17548	0.876707	0.817834	-1.46349	1.44212	-1.23263	1.0384	0.0337784	0.044497	0.140433	0.357053	-0.141176	0.306868	-1.65152	0.764908	-0.071053	0.0503057	-1.61479	1.48604
Kin	-0.300623	0.583034	0.142872	0.206383	-0.450792	0.50982	-0.140535	0.162732	0.32369	0.472923	-0.0336829	0.0590023	0.224642	0.194653	-0.0345175	0.0404628	0.301714	0.17408	0.237094	0.119182	-0.403263	0.142428	-1.38977	0.547704	0.00987049	0.00697072	-0.147107	0.0742505	0.613752	1.03958	0.315922	0.192691	0.940159	1.07937	0.316638	0.190374	-0.192392	0.420799	0.372697	2.00684	-0.250007	1.39554	-0.20857	0.147953	-0.524224	0.925288	0.129948	0.129817
Zfand4	1.02004	0.582961	1.79194	1.48112	0.812749	0.203307	0.561463	0.251771	-0.182783	0.108027	-0.644576	0.65845													-11.1903	0.496656	-9.31421	0.351349	-14.0131	0.541618	1.40215	0.385137	-0.755559	0.248637	-10.1452	0.559618
Gm5617	0.274765	0.582776	-0.215997	0.336557	-1.20554	1.40138	-0.285428	0.464283	-0.393938	0.540467	0.295505	0.872359	0.437871	0.355031	0.251499	0.305538	0.0353513	0.012126	-0.293005	0.10617	1.31228	0.694977	-10.4486	0.645692	-1.00436	1.00611	-0.28971	0.164773	-0.635905	0.637933	-0.076044	0.0459503	0.824307	0.955147	-1.54762	1.11222	-0.864664	2.67382	-0.132196	0.307851	0.527191	2.15614	0.0461121	0.0259943	0.414813	0.378792	0.266279	0.148029															0	0	0	0	0	0	0	0	0	0	1	0	0	0
Hars	0.276063	0.582751	-0.00429813	0	-0.489025	0.523555	0.214226	0.414592	1.30336	4.85201	-0.613167	3.10209	-0.340192	0.371785	-0.0883223	0.325251	-0.117544	0.0577688	-1.6815	0.825982	0.270359	0.12051	0.133791	0.0380808	-2.02587	1.97613	0.691045	0.604603	0.262795	0.275235	-0.04162	0.047922	0.547038	0.415989	0.0460396	0.0370757	-0.0716034	0.177978	0.101908	0.317176	0.137682	0.594115	-0.469857	0.358804	-0.126944	0.165127	-0.177194	0.156962	0	0	0	0	0	0	1	1	0	0	0	0	0	0
Zfat	0.962638	0.58229	0.691846	0.257113	-10.262	0.749207	1.677	0.664436	-0.0495536	0.015646	0.0805435	0.0708109	-16.6003	0.703839	-0.193157	0.0503629	-8.01463	0.324548	-7.58327	0.243279	-12.7912	0.290719	-11.0472	0.171401	-9.16151	0.506243	-11.5753	0.278058	0.338066	0.0803981	2.78084	0.806695	0.616257	0.155649	-9.79379	0.515213	-0.402078	0.185812	0.376852	0.222431	0.194427	0.157295	-9.29901	0.349822	1.36188	0.508238	-12.1949	0.571327
Gpr155	0.962588	0.582192	-0.308154	0.0807006	0.226583	0.0525645	2.09279	0.844255	1.57139	1.3662	0.804049	0.368644	-1.11316	0.381828	-0.77249	0.356705	-10.1035	0.45978	-8.6851	0.549059	-8.61627	0.303879	-11.5481	0.230935	1.09251	0.294116	-11.2137	0.278032	1.53047	0.630989	-11.4685	0.227541	1.14607	0.311433	-12.202	0.284331	0.0974196	0.0684517	-0.179859	0.16549	-0.193171	0.220171	0.75438	0.294067	12.6096	1.38934	1.48007	0.321088
Dnah6	0.726124	0.582151	-0.75536	0.560055	2.39719	0.636198	-11.0757	0.812507	-3.10986	2.56675	26.8865	0													-12.4178	0.844679	-10.9649	0.827981	-10.7563	0.344999	-10.0618	0.288512	-8.13284	1.65754	-13.4565	0.975186
Rexo5	0.962402	0.582062	1.94847	1.3851	1.39657	0.36212	1.45443	0.751634																	2.75554	1.84678	-10.9571	0.2908	2.33848	0.617914	-10.4544	0.324893
Mrpl19	0.31416	0.581992	0.00621052	0.0142136	0.239868	0.226577	0.0343641	0.0353483	1.40438	4.53839	-0.716959	3.00527	0.240526	0.176195	0.455317	0.812036	1.36298	0.817418	-1.42436	0.594451	-0.509567	0.150243	3.32151	3.04055	-0.344934	0.232172	-0.650492	0.305434	-0.871116	0.921206	0.402439	0.25241	0.208697	0.104205	-0.519003	0.225818	-0.323911	0.598409	0.0745021	0.170537	-0.119809	0.260921	-0.0264664	0.0150517	0.414424	0.453406	0.96799	0.728706	0	0	0	0	0	0	1	1	0	0	0	0	0	1
Phactr4	-0.260841	0.581941	-0.288135	0.443083	0.257159	0.223497	0.334711	0.385467	-0.664399	0.924352	-0.0123718	0.020017	0.00812706	0.00611198	0.0794999	0.143688	-0.560606	0.291191	-0.274161	0.105413	0.91408	0.415794	1.01694	0.489038	0.679358	1.15465	1.07908	1.26332	0.355288	0.332143	0.940482	0.692204	0.929938	1.25577	0.406724	0.249709	0.0248823	0.74761	-0.033309	0.119036	-0.198076	0.902384	-0.365858	0.243321	-0.400723	0.493532	-0.42417	0.343754
Zfp113	-0.773985	0.581895	0.89626	0.803431	-0.461214	0.189141	-14.8423	1.35992	0.112704	0.0525225	0.696966	0.528235	-1.16779	0.393369	-0.0359411	0.0189633	-8.00906	0.34337	-11.4287	0.735138	-8.35946	0.2754	-10.99	0.171399	-0.54386	0.16037	-10.1561	0.638115	1.8974	2.09023	-11.7466	0.432028	-0.189057	0.0478361	-8.93196	0.527412	-0.0109987	0.00763256	0.397079	0.670327	0.298926	0.299258	-0.217449	0.0788918	1.12319	0.353461	0.479928	0.102772															0	0	0	0	0	1	0	0	0	0	0	0	0	0
Psmb4	0.114844	0.581759	0.240289	1.47894	0.240499	0.931947	0.122583	0.790428	0.347839	2.20491	-0.163119	2.57951	0.345934	1.06411	0.279579	1.74132	1.00198	4.03507	-0.0462513	0.078199	0.561111	0.812865	0.0217101	0.00311343	0.0551756	0.104071	0.542231	1.52845	0.406709	2.10018	0.271736	0.910273	0.77907	3.6709	0.250188	1.23325	-0.264963	2.11889	0.131506	1.43789	0.0577013	0.578258	0.210068	0.468944	-0.0327943	2.46401	0.355274	1.05031	0	0	0	0	0	0	0	0	0	0	1	0	0	0	0	0	0	0	0	1	1	0	0	0	0	0	0	0
Micos13	-0.11795	0.581454	-0.16467	0.903961	0.17433	0.670237	0.0803633	0.348847																	-0.249839	2.67811	0.0793834	0.12973	-0.0944206	0.255531	0.152339	0.370387
Asb6	0.440356	0.581384	0.870768	1.67917	-0.3656	0.300577	0.647341	0.98862	0.170208	0.124446	-0.67969	1.6587	-1.03571	0.633972	0.188069	0.209346	-0.63792	0.182488	0.700791	0.344135	-0.100109	0.0241615	-9.37545	0.498337	-0.750526	0.356776	-12.3247	1.28227	-0.104812	0.0741154	1.42553	1.48475	1.37006	1.29914	1.4836	1.08318	0.0657578	0.0795933	0.240789	0.621457	-0.616619	2.41673	0.197963	0.114418	1.02374	1.09141	-0.51178	0.247937
Klf13	-0.112161	0.58124	0.231991	1.56939	-0.960447	7.02657	-0.30818	1.40207	-0.411568	1.3594	-0.00374775	0.0113881	-0.636178	2.00767	-0.0972929	0.311869	0.584749	1.26055	-1.00813	2.33151	-0.323973	0.262499	-0.583692	0.622164	0.805671	6.66932	0.629268	2.48901	0.663325	7.13184	0.786477	2.80058	1.36683	10.4171	1.73634	10.8213	0.208549	1.94389	0.0705489	0.653797	-0.176199	3.68364	-0.476058	1.53956	0.112645	0.313282	0.0940994	0.278606															1	0	0	1	1	1	1	1	0	0	0	0	0	0
Cyp4v3	-0.657253	0.581183	0.222476	0.150288	-0.604775	0.384542	-0.38186	0.183957	0.609885	0.2768	-1.13497	1.39101	0.556396	0.394493	0.360401	0.29914	-0.767425	0.239837	-0.662341	0.20169	1.23915	0.531567	-9.86	0.555295	0.978157	0.619662	0.06084	0.0132472	0.341209	0.23795	-9.58922	0.653204	2.56428	1.60137	-12.3407	0.380233	-0.191787	0.234487	0.633374	1.80133	0.0200053	0.0385688	-1.73325	0.841183	0.737753	0.650923	-0.104501	0.046138
Cfap20	-0.0361965	0.581074	0.191087	0.597427	0.156056	0.313589	0.478697	2.45845	-0.167352	0.242179	-0.236979	0.926405													-0.302775	0.798588	-0.488635	0.538657	-0.535838	1.4624	-0.233641	0.262721	0.121346	0.0927783	0.326239	0.284035													0	0	0	0	0	0	0	0	0	0	0	0	0	0
Ccdc40	2.45998	0.580925	3.27712	0.849502	-10.4764	0.261929							-9.09883	0.248008	0.670512	0.169631	-6.76155	0.0819949							4.34768	1.27209	-12.4849	0.0945976	3.33846	0.868933							-11.7864	0.8016	0.184131	0.0702566	0.742072	0.215592
Gbp10	1.13226	0.58081	-11.7349	0.425396			0.0917738	0.0196237					-10.8566	0.504631	-12.7801	0.461363	1.40822	0.319606	-7.42773	0.170796	-7.20951	0.102565			1.53297	0.426217	-7.57059	0.1386			-9.97392	0.254003					-0.859746	0.371119	-13.8539	1.48606	-0.483487	0.516163	-9.14234	0.264427	11.2886	0.49988
Uba6	-0.470717	0.580771	-0.206321	0.190339	0.0372799	0.018746	-0.0599602	0.0339898	-0.158979	0.108008	0.244904	0.372535	-0.047816	0.0158478	0.617315	0.364633	-9.15184	0.657388	2.78839	1.33164	-8.24053	0.319064	2.74416	0.794616	0.00755774	0.00344942	-1.01698	0.367781	-0.208265	0.107162	-11.7968	0.950395	-0.208744	0.0785505	-12.6237	1.36082	-0.214955	0.152555	-0.256814	0.250641	0.0905527	0.12675	0.536468	0.131499	1.51435	0.60462	-0.104862	0.0221051
Shtn1	0.321152	0.580527	-0.334615	0.454349	-0.993832	0.541978	-0.808566	0.710406	3.58425	2.04982	-2.65	1.36689													1.52994	3.44225	1.3952	1.77539	1.79753	2.83118	1.66892	1.46793	7.48608	5.15087	8.79939	4.57742													0	0	0	0	0	0	1	0	0	0	0	0	0	0	1	0	0	1	0	1	1	1	0	0	0	0	0	0
Rac1	-0.0851694	0.580407	0.0340889	0.171644	-0.540125	5.37116	-0.0368561	1.25928	-0.979537	18.5244	0.441497	16.3378	-0.104446	2.01265	-0.178232	1.88788	-0.300541	0.836789	-0.162113	0.376694	-0.130503	0.188197	-0.504298	0.827156	0.450362	3.10555	0.35073	1.29857	0.133164	0.717555	0.491724	4.50894	0.0616207	0.193538	0.0576017	0.140474	0.0912718	1.05999	0.0280076	0.385175	0.0326239	0.567747	-0.457788	2.85139	-0.160678	1.14751	0.285188	1.57256															0	0	0	1	0	0	0	0	0	0	0	0	0	0
Iqce	-0.774574	0.580212	-2.21939	1.31537	-1.29288	0.479893	0.091695	0.0218533	-1.2471	0.793529	0.291848	0.305783	0.141778	0.0465417	0.473734	0.301262	-5.59601	0.392259	-8.38943	0.547608	-10.8835	0.210063	-10.9784	0.171414	-0.565194	0.16844	-9.22423	0.616633	-0.333383	0.122927	-11.1815	0.253936	-0.342325	0.0944025	-11.8681	0.820936	-0.632507	0.515297	-0.0153884	0	-0.153208	0.14546	-0.467185	0.132988	0.776159	0.225048
Mef2d	-0.264157	0.58015	-0.557082	1.22943	-0.142078	0.126645	0.180613	0.173038	-0.175949	0.266061	0.338127	1.1062	-1.17528	0.407631	0.56802	0.376129	1.47375	0.635777	-10.4293	0.305764	1.47096	0.409713			0.176471	0.167786	-1.38001	0.95749	0.307317	0.358253	-0.328211	0.127816	0.291242	0.283924	0.702	0.688864	0.00999498	0.00629918	0.046819	0.0389691	0.200516	0.323466	-9.21362	0.463547	-0.428996	0.236468
Adamts2	-10.7742	0.580027			-11.0698	0.262142			-9.88077	0.243344	-0.428868	0.12374	-1.30168	0.454255	0.316861	0.176883	1.3866	0.379117	-6.12954	0.082504	-6.85108	0.347992			-8.41678	0.239594			3.3381	0.869215			-7.93645	0.167757	-9.58841	0.176258	-0.654864	0.518833	0.104441	0.0991285	0.372734	0.462762	-7.62177	0.126769	-0.585665	0.246068
Pdlim7	0.260501	0.579798	0.758382	2.80814	-0.149922	0.151952	-0.219616	0.413332	-0.478832	0.85838	-0.838577	7.93598	0.0934646	0.0733449	1.15824	10.0827	0.448136	0.599656	-0.400763	0.300455	-1.29452	1.11096	1.16684	1.41395	1.33983	3.73348	1.04179	1.37389	1.89401	11.3588	2.24241	12.3701	0.695988	1.08823	1.8614	6.02788	0.534128	2.60757	0.332398	2.85417	-0.175866	2.30301	0.201521	0.239305	-0.413005	1.75614	0.790076	2.13462	0	0	0	0	1	0	0	1	0	1	0	0	0	0	1	1	0	1	0	1	0	1	1	0	0	0	0	1
Stard3	-0.261257	0.579627	-0.322981	0.581264	-1.30479	2.09425	0.0152313	0.0219124	-1.12769	3.00214	0.0686485	0.255003	0.374903	0.468661	-1.06274	2.66536	-0.889322	0.43637	-0.764739	0.385099	-0.682527	0.208642	1.06609	0.442248	0.207474	0.223351	0.482497	0.389952	0.727429	1.47758	0.654528	0.811514	0.421691	0.487421	0.795636	0.845516	0.238654	0.647987	0.0204064	0.0537445	-0.437013	2.85353	-0.264719	0.197062	-0.690511	1.22385	0.63172	0.555219
Fam114a1	-0.367077	0.579513	-0.725461	1.36832	0.112997	0.107392	-0.978644	1.64136	-2.57171	3.24973	0.781013	2.43683	-0.414516	1.62808	-0.451823	0.753709	0.0694779	0.0289462	1.56478	0.956289	-10.4811	0.997769	0.481303	0.180263	-0.904793	0.635224	-9.86929	2.24762	-0.691866	0.860574	-0.898036	0.476558	0.528495	0.35038	-1.73449	0.854753	-0.227069	0.40038	0.218186	0.784989	0.458185	2.79339	0.275689	0.133408	1.01899	1.45479	-0.349896	0.290973															0	0	0	0	0	0	0	0	0	0	1	0	0	0
Csnk1g2	0.270753	0.579206	-0.362202	0.656333	-0.242722	0.271941	-0.206313	0.231605	-0.836298	2.37922	0.52933	3.9621	0.0169269	0.0204981	-0.18811	0.478801	0.0708634	0.0368732	0.716408	0.766172	0.745071	0.523519	-1.39096	0.565359	0.103414	0.078213	-0.676061	0.416939	-0.417367	0.502913	-0.221241	0.100458	-0.624807	0.753321	-0.0957066	0.0808294	0.0923074	0.299825	0.233833	2.03096	0.173762	0.836302	-0.921108	1.21314	0.0755779	0.0974217	-0.21754	0.22901
Atxn7l3b	0.134161	0.578934	0.200112	0.839814	-0.701714	3.8	-0.311698	1.07035	-0.933995	6.7143	0.582888	9.93439	-0.259568	0.598413	-0.129664	2.76206	0.264792	0.254811	-0.237568	0.318548	0.2086	0.161954	-1.62135	1.27066	-0.216846	0.420642	0.188143	0.251105	0.0539535	0.133078	0.785278	2.02955	0.194164	0.40248	0.158995	0.255598	0.0124642	0.0462469	-0.105206	2.8003	0.223121	2.65799	-0.110646	0.216116	0.249402	0.773299	0.0408758	0.0651247															0	0	0	0	0	0	0	0	0	0	0	0	0	0
Sh3bgrl	0.0973679	0.57887	-0.0146645	0.0605682	0.0270278	1.15096	-0.282061	1.7118	0.335076	1.43622	-0.356405	4.21628	-0.0701076	0.0999162	0.0923152	0.333806	0.307989	0.48151	0.388803	0.470561	-0.545101	0.640616	-0.0941287	0.079178	-0.198915	0.576125	-0.4157	1.15002	-0.107241	1.26837	0.168898	0.294795	0.479942	1.15797	0.99995	3.92301	-0.301729	2.95933	-0.160972	1.93978	0.641401	35.5282	0.727165	2.23094	0.880651	8.73446	-0.613098	2.12734															0	0	0	0	0	0	0	1	0	0	1	1	1	0
Gm10578	1.03064	0.578737	-10.1251	0.353717	-10.8069	0.654311							-12.4019	0.381963	-9.60614	1.07929	-7.91239	0.309002							1.03625	0.264108	-11.711	0.118559	0.530825	0.130056							1.08346	0.490122	-0.860297	0.61818	0.227645	0.185513
Aco1	-0.532117	0.578647	-0.952172	0.810591	-0.276577	0.152613	-0.188179	0.129261	-0.0668069	0.0566299	-0.00584673	0	0.356789	0.313929	0.541092	0.756016	-0.0579258	0.0185121	-0.675377	0.206667	0.338072	0.0835375	-10.8395	0.47903	0.869949	0.638351	-10.6334	0.896463	0.685594	0.568202	-0.545108	0.170173	0.771959	0.555601	-1.03285	0.377109	-0.355505	0.630687	0.175922	0.373321	-0.19264	0.517362	-0.403368	0.20411	-1.31065	2.22547	-0.394526	0.176488
Kat7	-0.365748	0.578632	-0.11504	0.118168	-1.30288	1.06916	1.20332	2.3203	0.200881	0.243998	0.0480707	0.0800339													-1.03951	0.774411	0.567987	0.329281	-0.560275	0.418076	0.804817	0.414922	0.165195	0.0945656	0.225572	0.121018													0	0	0	0	0	0	0	0	0	0	0	0	0	0
Rnd3	0.766102	0.578528	1.72793	2.51144	0.579359	0.294471	-13.6561	0.455427	-0.633715	0.307687	-0.812297	0.615783	0.593279	0.435849	1.76767	1.50964	-1.86569	0.699569	-9.89331	0.330735	-0.684926	0.160914	-11.5436	0.911513	1.68416	0.937763	1.17414	0.423106	-0.0446944	0.0164919	-7.81227	0.133645	1.01432	0.488477	-7.77961	0.328904	1.22235	5.12555	0.396573	0.347802	-0.407658	2.21316	-9.68049	0.665438	-0.558781	0.660604	0.117263	0.0776922	0	0	0	0	1	0	0	0	0	0	0	0	0	0	0	0	0	0	0	0	0	0	1	0	0	0	0	0
Znhit6	-0.368954	0.578509	0.755695	1.7378	-0.3798	0.316488	0.956418	2.83854	0.603287	0.888675	-0.708901	2.9837	-0.173402	0.132417	-0.0887999	0.124151	0.679071	0.315129	1.06521	0.718893	0.814968	0.283733	-12.2718	0.935615	0.42336	0.347709	-1.45164	0.623566	0.513105	0.570959	0.698917	0.552822	-13.8933	1.80014	0.105423	0.0451171	-0.625499	1.61575	-0.722845	3.83832	0.254131	0.757929	-0.215352	0.115371	0.280867	0.223926	-0.105218	0.0605456	0	0	0	0	0	0	0	1	0	0	0	0	0	0
F630042J09Rik	-11.0867	0.578479	-10.099	0.274818			2.6768	0.66219																	-8.4654	0.240532					-8.29039	0.133674
Sh3pxd2a	-0.403703	0.57823	0.195354	0.211889	-11.8718	3.27632	0.091611	0.0466114	-1.99087	4.88847	0.437602	1.65093	0.216552	0.24623	0.375816	0.759451	-0.558348	0.272472	-1.90014	0.998367	-1.75268	0.744931	-0.395965	0.150723	-0.337598	0.1994	1.58509	1.77643	0.703715	0.666788	0.147826	0.0331143	-0.773978	0.709255	-0.560685	0.379204	-0.00953446	0.0177787	-0.485712	2.62942	0.184081	0.79149	-0.178488	0.134505	0.474534	0.849065	0.0356578	0.030918
Sumo1	0.0986732	0.578063	0.217931	2.39182	-0.0162556	0.193679	0.0973598	0.527618	0.0858212	0.50747	0.0888526	1.24613	0.0859788	0.238879	-0.172979	1.04492	-0.0438616	0.0649521	0.204018	0.29953	0.485688	1.02391	-0.352554	0.373172	0.284605	1.02456	0.227487	1.0616	0.0447416	0.548492	-0.00446856	0.120099	-0.282186	0.760889	-0.106813	0.658303	-0.107827	0.754779	-0.071176	0.73659	0.0344911	0.440745	-0.202928	0.447115	-0.04484	2.24087	-0.0954347	0.23525
Ypel5	-0.226701	0.577932	0.270552	0.745557	0.271036	0.401563	-0.601243	1.20257	-0.298157	0.463112	0.5577	2.84557	0.354435	0.475219	-0.461341	1.18815	0.481215	0.522426	0.118342	0.0732853	0.413618	0.246635	0.108609	0.0503008	0.381293	0.554906	-0.336275	0.276481	-0.0290622	0.030666	0.493354	0.430313	-0.374546	0.327899	0.392152	0.355474	-0.0569648	0.129794	-0.0345685	0.115978	-0.341999	4.70691	-0.145131	0.0928927	-0.404751	0.989138	-0.226418	0.264948
Cse1l	0.336369	0.577824	0.212189	0.264541	-1.29464	1.29852	1.00582	2.65646	0.799381	1.58201	-0.449538	1.81204	0.444723	0.466066	0.554098	1.0478	-0.452836	0.185483	0.267532	0.0892466	-0.872957	0.294547	-13.6016	0.870404	0.19224	0.121571	-0.490974	0.212535	-0.448203	0.381777	-1.74104	0.862484	0.49951	0.356538	-1.03158	0.597542	-0.263432	0.47601	-0.128535	0.307851	0.198718	0.736818	0.2972	0.174166	0.273357	0.322471	-0.39835	0.265651	0	0	0	0	0	0	0	0	0	0	0	0	0	0
Txlna	-0.182564	0.577766	-0.565713	1.93269	0.11926	0.138273	0.279252	0.431313	-0.533876	1.45389	-0.0583783	0.149172	0.303233	0.390012	0.207959	0.501565	-0.0300165	0.0165898	-0.471401	0.28471	-0.281045	0.125785	0.97182	0.68825	-0.174428	0.228075	0.649503	0.916385	0.00586292	0.00766435	-2.17427	1.32927	0.0262454	0.0242607	0.659316	0.793137	0.312832	1.14455	0.0771587	0.297692	0.305467	2.67972	-0.595058	0.664911	0.601493	1.36941	-0.0875046	0.0827348
Decr1	-0.32992	0.577714	0.285483	0.413405	0.566944	0.85761	0.677419	1.31222	-0.234694	0.275785	0.359048	1.26957	-0.0939571	0.0739832	0.424945	0.852751	-0.395715	0.14974	0.312464	0.150875	0.499455	0.172105	1.97819	1.49041	-0.0273831	0.0170771	-0.538509	0.250841	-0.126681	0.112538	-0.689158	0.326445	-1.35666	0.933254	-1.24248	0.793297	-0.346174	1.74673	0.266733	1.01169	0.0384548	0.0920658	0.246002	0.214702	0.509739	0.516844	0.188651	0.127602
Tnk2	0.414248	0.577669	0.324138	0.30415	-0.304028	0.171445	0.898849	0.763846	-1.30438	2.36152	0.188399	0.419965	0.807266	0.71259	0.93036	1.93694	-0.511756	0.133009	-8.16955	0.881856	0.724546	0.253353	1.10231	0.655433	0.426869	0.262884	2.05407	2.16228	-2.3033	1.48267	0.19591	0.0474328	0.0393131	0.0456027	-1.04823	0.600303	0.718657	1.66023	0.401891	1.19777	-0.9036	4.57134	-0.223022	0.0829597	-0.484109	0.49595	0.292246	0.319396															0	0	0	0	1	0	0	0	0	0	0	0	0	0
C1qtnf12	-0.934434	0.577647	-1.46115	0.991518	-1.14267	1.10488	-0.63641	0.187169																	-0.324688	0.0820001	-9.72256	0.690403	-0.783059	0.698766	-9.21698	0.369407
Trim8	-0.233588	0.577346	0.104317	0.169087	-1.14437	2.45441	-0.684918	1.16238	-0.893585	1.80358	0.415272	1.24696	-0.117744	0.126696	-0.288189	0.695354	0.667099	0.750968	-0.946304	1.2945	-0.473744	0.233377	-0.267558	0.124373	0.0584532	0.0542775	0.649454	0.661522	0.510527	1.08263	1.13282	1.39447	0.657692	0.841606	1.35935	2.14809	0.69538	5.44763	0.322821	2.62997	0.015863	0.0661426	-0.326179	0.585481	-0.628502	1.90032	0.505375	1.00621															0	0	0	0	0	0	0	1	1	0	0	0	0	0
Slc30a7	0.34028	0.577318	-1.44506	3.49163	-0.982022	1.00739	-1.11859	2.27724	-1.14187	2.13009	0.331289	0.95089	-1.35147	1.24393	0.225362	0.315426	-6.63615	1.93138	-0.0354215	0.00777601	0.242571	0.0847906	0.17639	0.037933	-0.747448	0.480152	-10.2865	2.43284	0.371491	0.360169	-0.154478	0.0800561	-0.161149	0.0965375	-0.550818	0.346474	-0.290021	0.543455	0.336609	1.28983	0.174227	0.680432	-0.263318	0.146929	0.426571	0.50257	0.0579516	0.0325525
Phf21a	-0.321137	0.577271	0.121091	0.149249	0.155236	0.12735	-2.67738	1.93378	-2.23106	6.84211	0.774542	3.78103	-0.682978	0.707963	0.0822539	0.129574	-0.501669	0.205333	0.278533	0.138017	0.874608	0.523342	-1.42222	0.538535	0.4366	0.424861	0.839873	0.713521	0.0247706	0.0180315	1.98194	1.52207	0.229753	0.228369	-0.277601	0.174538	0.729863	3.91398	0.142298	0.596375	-0.420069	2.17267	-0.232537	0.152577	0.0570195	0.0599082	0.303777	0.345898															0	0	0	0	0	0	0	0	1	0	0	0	0	0
Tomm22	0.139151	0.577141	0.570459	4.92656	0.491826	2.61601	0.197275	0.753352	0.607457	4.5615	-0.349212	4.61693	0.258303	0.848126	0.0361118	0.174207	0.912054	2.04443	0.351903	0.573442	0.922155	1.26433	0.536415	0.471886	-0.388702	0.78571	0.145475	0.195516	0.164125	0.440807	-0.0328503	0.0326051	0.362404	0.760091	0.655243	1.80206	-0.0649182	0.30247	-0.0523642	0.388278	0.0975063	0.780188	-0.39771	0.876775	-0.161697	0.399301	-0.0913345	0.129208	1	0	0	0	1	1	1	0	0	0	1	0	0	0
Rilpl1	-0.279709	0.57673	0.142487	0.200846	-1.43638	3.133	-0.664691	1.28497	-3.0098	8.30693	0.664421	3.01978	-0.0137354	0.0111471	-0.961693	3.83751	-0.172903	0.0931075	0.763872	0.658065	-1.59751	0.651315	-13.0394	1.5511	0.616067	0.851659	0.572784	0.432826	0.305822	0.504641	0.140468	0.0870069	0.0843793	0.0660254	0.826892	0.963971	-0.108476	0.219227	0.0722733	0.282183	-0.0262326	0.0885411	0.0593271	0.0449142	0.0325166	0.0373783	-0.222932	0.23157
Ankrd9	-0.704061	0.576728	-0.0687269	0.0404647	1.02278	1.12126	-0.721587	0.585884	2.36704	2.47506	-1.32499	1.69373	0.854214	0.461684	-0.443906	0.317597	-7.8777	0.534394	-12.0947	0.711792	-8.73299	0.375728	-10.3547	0.257851	0.794787	0.409081	-0.0286705	0.00743349	0.233013	0.128731	2.13543	2.30309	1.31642	0.36308	1.60122	0.431802	0.254258	0.228279	0.318702	0.551314	-0.482997	0.795193	1.00265	0.652969	-1.80027	1.87632	0.482921	0.150815	0	0	0	0	0	0	1	0	0	0	0	0	0	0	0	0	0	0	0	0	0	0	0	0	0	0	0	0
Ilvbl	0.373903	0.576685	-0.255414	0.294158	-0.138952	0.114573	0.242775	0.17252	-2.32637	2.50736	-0.228943	0.36933	0.505151	0.475349	-0.48314	0.521431	-9.42496	1.04124	0.543082	0.262355	-7.91922	0.742463	0.459102	0.0764534	0.352729	0.232502	0.110597	0.0469362	-0.403458	0.369429	1.16655	0.639537	-1.38405	0.583225	1.70258	1.76514	0.012225	0.0151404	-0.0275347	0.0458884	0.263962	0.69384	-0.675898	0.415934	0.191709	0.144067	-1.29007	0.390306
BC031181	0.132983	0.576579	0.26135	1.86137	0.00538068	0.0622376	-0.237962	0.947551	-0.24263	0.675007	0.0461246	0.215392	-0.215749	0.482069	-0.141284	0.627402	0.877206	2.363	-0.0040159	0.00381857	0.48719	0.755016	0.0218464	0.0123314	-0.295704	0.82469	0.764101	2.72994	0.439795	2.04356	0.480176	1.10158	0.795916	2.53285	0.493004	0.9301	-0.0202035	0.233809	0.0389018	0.277809	0.201612	3.06947	-0.228722	0.675138	0.17838	0.452922	0.271795	0.576808	0	0	0	0	0	0	0	0	0	0	1	0	0	0	0	0	0	0	1	1	1	0	0	0	0	0	0	0
Golga5	0.36602	0.576417	-0.445468	0.48407	-0.894491	0.84949	-0.112749	0.0981996	-0.121516	0.115888	-0.0488931	0.0760768	-0.339785	0.350323	-0.426403	0.792913	0.675589	0.442539	0.0631087	0.0385946	-0.725389	0.211628	0.792727	0.175098	0.158891	0.0903976	-0.0726375	0.0268249	-0.519626	0.436187	-0.499652	0.212382	-11.6227	1.98141	-1.55266	0.7109	0.0475636	0.0815006	-0.209644	0.81493	-0.140578	0.469877	-0.0223956	0.0274403	0.167908	0.154068	0.0227436	0.00909297
Cbx2	-1.45303	0.576224	0.469442	0.168043	2.39605	1.41918	-0.492777	0.135626	0.189623	0.0466148	0.823075	0.382134	1.99921	1.11551	0.0101173	0	3.29917	1.00701	1.7058	0.487001	-7.69386	0.102506	-9.50648	0.202327	0.84973	0.216083	-9.81818	0.290734	2.92182	1.75621	-8.38732	0.347843	2.20001	0.638398	-13.032	0.30945	-0.164497	0.0762103	0.399827	0.623003	-1.25802	0.841682	-9.98079	0.599137	-1.80796	0.408938	0.478767	0.102745
Ppp6r2	-0.42138	0.576069	-0.463715	0.564818	-0.662706	0.505531	-0.00664912	0.0049061	0.468254	0.173364	0.865866	0.433826	-0.551201	0.206518	-2.60098	1.85666	0.810846	0.202389	-7.21213	0.563858	-9.08497	0.329668	-9.66715	0.202368	-0.752294	0.458639	0.198622	0.0859142	0.0561955	0.0364649	1.23527	0.831525	1.37752	0.381635	-9.99687	0.326875	0.572872	0.674157	0.139035	0.172121	-0.605362	1.12866	0.449493	0.168517	-0.679105	0.307508	3.06471	1.36954
Sash1	-0.174441	0.575828	-0.311243	0.88557	-0.815096	1.93681	0.325073	0.780522	-3.04155	25.7671	1.04555	15.9638	-0.0747924	0.0837414	-0.303885	0.959376	0.530305	0.730885	0.274128	0.279457	-0.0420232	0.0245268	-0.0284187	0.0147916	0.186188	0.29574	0.196697	0.186579	-0.0992501	0.141209	0.810048	1.2299	-0.585842	1.54643	-0.433152	0.588643	0.24203	1.09358	-0.0168617	0.0716042	0.132713	1.20555	-0.792068	1.74547	0.139101	0.329533	0.215855	0.39373
Tstd3	-0.520069	0.575824	-0.126523	0.0828036	-1.47781	0.9702	-0.130118	0.124221	0.864367	0.768975	-0.475389	0.774642													-1.63671	0.759213	-10.4521	0.930403	-0.353662	0.198507	-0.614947	0.281507	1.41925	0.827451	0.789509	0.310522
6330409D20Rik	-10.4091	0.575358	0.276598	0.066115	-12.3368	0.404219	1.00926	0.553718	-9.97829	0.6892	0.570037	0.233938	1.23576	0.332955	-10.6155	0.999219	-11.0698	0.351612	-7.95276	0.277882	-6.10373	0.283216	5.06577	1.43617	-8.01895	0.212563	-8.4788	0.222283	1.75351	0.45933	-11.2543	0.462805	-10.6978	0.31878	2.39667	0.672126	-1.5019	0.596971	-0.283201	0.173096	1.6079	3.54406	2.061	0.957874	0.7323	0.272084																	0	0	0	0	0	0	0	0	0	0	1	0	0	0
Slc39a1	-0.165753	0.575323	-0.0750204	0.197525	-0.411902	0.783921	0.0366109	0.0850969	-2.14052	12.1878	0.574133	4.98387	-0.613767	0.673459	0.126722	0.19092	0.951163	1.21232	1.23289	1.5852	-0.508568	0.280828	0.153396	0.0691524	-0.698155	1.72234	-0.678314	1.1813	-0.548717	1.44191	-0.146692	0.195749	-1.11481	3.39774	-0.765404	1.19269	-0.0985579	0.265414	0.0728745	0.277112	-0.0644378	0.379079	0.689917	1.06636	-0.0375888	0.0615529	0.0189278	0.0231345
Anks3	-0.406145	0.575254	-0.240652	0.223859	-0.995813	1.03118	-0.993038	0.836022	-0.995843	1.17973	0.672425	1.41687	-0.363458	0.232317	-0.180121	0.214687	0.280313	0.0970635	-1.22103	0.494546	-9.91963	0.591807	0.978447	0.259637	0.0317262	0.0169127	1.63552	1.62572	-0.0172449	0.0302916	0.495257	0.184116	1.32627	1.56001	1.90254	2.52774	0.211048	0.364176	0.0429275	0.0821231	0.173693	0.412358	-0.946659	0.682984	-0.698654	0.569548	-2.22038	1.19249															0	0	0	0	0	0	0	1	0	0	0	0	0	0
Mpnd	0.239965	0.575252	-0.158127	0.305667	0.101773	0.619883	-0.607728	1.36654	-1.23842	2.84318	0.136101	0.324774	0.559367	0.926352	0.658404	1.84162	-1.07726	0.630763	0.316869	0.192913	-0.0451534	0.0178279	0.979849	0.634994	0.189703	0.184676	-0.924772	0.801554	0.191766	0.267464	0.0922035	0.0592626	-0.427657	0.339903	-0.264662	0.148911	0.193285	0.497498	0.0210078	0.0498339	0.293169	1.75259	-0.0334025	0.0245449	0.137524	0.187976	0.342379	0.344284
Masp1	-10.432	0.574962																							-9.13979	0.242592
Renbp	-0.307327	0.574829	-1.02451	2.4321	-0.799451	0.826443	-0.79569	1.15015	-1.51873	4.04001	0.779298	4.61273	0.376526	0.26323	0.168862	0.203246	-0.253747	0.0852823	0.442701	0.210657	-0.203096	0.0484691	-10.4265	0.680158	-0.418266	0.332981	-0.626985	0.369022	-1.78053	2.0156	0.283613	0.151191	-1.02417	0.967089	-2.84281	2.36	-0.856331	2.06539	-0.302676	0.973569	0.243831	0.760659	-1.22133	0.742194	1.58451	1.82432	-2.51136	1.5054
Snx1	-0.250816	0.574801	-0.119662	0.19455	0.26885	0.51997	0.108332	0.189986	0.287462	0.658929	0.0906571	0.233095	-0.00396363	0	-0.205383	0.637666	-0.545526	0.486448	-0.908461	1.46629	1.03635	0.804182	-0.0380682	0.0113133	-0.292243	0.285819	0.0339726	0.0279748	0.162833	0.267535	0.854855	1.32964	0.390329	0.470057	0.423711	0.389848	0.231684	0.961414	0.0958703	0.560103	-0.156189	1.24636	-0.249672	0.297279	0.561508	1.0852	-0.522296	0.499565
Tmem143	0.532579	0.574706	0.665947	0.645907	0.0735228	0.0292673	0.414024	0.242398	-0.146884	0.0613772	0.43015	0.332909	-1.09141	0.322885	-1.04648	0.744699	1.05825	0.290876	-12.0343	0.74023	-8.92429	0.31948	-10.3215	0.231156	-0.974992	0.342334	-10.138	0.78246	0.168397	0.0698707	0.295445	0.0733546	1.22855	0.527814	-6.97199	0.517546	1.02768	1.50531	0.75236	1.84975	0.084496	0.0886833	-11.6024	1.40797	0.51376	0.198887	0.895332	0.293549
Myef2	0.262644	0.574606	0.830324	4.46486	0.168636	0.184401	0.656257	1.97773	-0.207444	0.251603	-0.243595	0.811011	0.0557707	0.0396774	0.795587	3.02445	1.39573	1.54224	-0.223817	0.0996947	1.36125	0.880627	0.656476	0.21927	0.626612	0.863825	0.847078	1.20373	0.074936	0.0781663	0.685695	0.751518	-0.314985	0.210361	0.0470364	0.0277474	0.0939805	0.167309	-0.0127305	0.0334971	0.163641	0.631082	0.444206	0.471203	-0.83395	1.61549	-0.0684731	0.04344	0	0	0	0	1	0	0	0	0	1	0	0	0	0
Ube2b	0.110019	0.574393	0.350214	3.08279	0.104349	0.310895	0.0854982	0.484154	-0.00577086	0.0144458	-0.0779424	0.468013	-0.00676147	0.014838	-0.0143023	0.0503116	0.0865707	0.139474	-0.308362	0.472926	-0.21713	0.211078	-0.407498	0.450159	0.344145	1.16413	0.353956	0.823672	0.318503	1.46687	0.572013	2.14896	0.477295	1.46764	0.29709	0.564264	-0.00296774	0.0878088	-0.077901	0.792094	-0.0159324	1.38624	-0.132316	0.269589	0.0904401	0.282127	-0.148097	0.404828															0	0	0	0	0	0	0	0	0	0	0	0	0	0
Tspyl2	-0.567097	0.574355	-0.0147053	0.00820506	1.11627	1.0581	1.12699	0.837928	-2.08708	1.858	0.779569	1.46896	-1.04947	0.738476	-0.676279	0.594227	-0.439668	0.117875	0.479474	0.177584	-11.7128	0.793703	-10.4286	0.555635	0.624814	0.363765	-7.22165	0.774717	0.835659	0.654074	-8.79156	0.615142	0.872773	0.547244	0.252193	0.0886043	0.0612703	0.0711822	0.207331	0.376166	0.185634	0.373972	-8.6133	2.21773	-0.338375	0.322166	-0.51997	0.249425
Fgf2	-12.8122	0.574277													-12.1253	0.38316									-8.5541	0.242989													-0.723715	0.201063
Ascc3	-0.275173	0.574213	0.000608264	0.0359497	-0.0848483	0.0643594	-0.150416	0.190046	-0.140944	0.166184	0.110306	0.171371	0.626602	0.70687	-1.01768	1.58046	0.869463	0.789931	-1.72651	0.809431	-0.435465	0.170572	-0.724611	0.191321	0.895733	1.69935	0.00256975	0.0457126	0.272677	0.25536	-0.238206	0.132386	0.391109	0.303783	-0.30986	0.122353	-0.107388	0.150442	-0.017677	0.0350667	-0.372066	2.47459	-1.43347	1.28801	0.0847657	0.10306	-0.167429	0.116396
Spg7	0.250783	0.573705	0.719048	2.40305	-1.01365	1.43348	0.55704	1.05804	0.27713	0.406065	0.138302	0.283201	-1.63833	1.85267	-0.231606	0.357749	0.833858	0.728246	1.01278	0.994751	0.285794	0.0952704	1.10813	0.570829	-0.74634	0.753097	0.182816	0.111248	0.296596	0.362782	-11.2692	2.28731	0.31634	0.234823	0.534205	0.387097	0.00926377	0.0142105	0.136359	0.472276	0.128577	0.491617	-1.50622	1.48752	-0.134447	0.140082	-0.420945	0.350983	0	0	0	0	1	0	0	0	0	0	0	0	0	0
Homer3	0.341906	0.573696	0.627637	1.15806	1.08095	1.98839	-1.54266	2.19209	-2.90112	8.56389	0.222826	0.719004	0.773223	1.0302	-0.155619	0.20199	-1.14219	0.388033	-0.553043	0.382617	1.76924	1.01984	1.65068	0.795932	-1.4111	0.963214	0.204245	0.0886232	0.618789	0.696342	-1.41267	0.6024	-0.696108	0.747002	-1.7955	1.51147	-0.562071	1.31268	-0.544493	3.43685	0.315893	1.1073	-1.30869	1.5957	1.5522	1.72676	0.520012	0.274132
Rps12	-0.0480061	0.573543	-0.216429	5.27809	0.209869	2.1743	0.150489	4.07354	0.394554	8.90575	-0.179314	6.82989	0.128398	0.525022	0.019881	0.126868	0.391242	1.566	0.973917	6.8949	-0.198682	0.347419	0.250939	0.480641	-0.178525	1.68088	-0.668526	9.04871	-0.167562	1.52913	-0.496781	9.09052	-1.185	21.3382	-1.13875	20.3864	-0.0446141	0.577707	-0.123843	6.40155	0.379427	56.3084	0.933325	16.1892	0.381733	6.24855	-0.178397	1.1071	0	0	0	0	0	0	0	0	0	0	0	1	0	0	0	0	0	0	0	0	0	0	0	0	0	1	0	0
Mrps18c	0.163214	0.57344	0.193305	0.61514	0.25723	0.683979	0.208229	0.750857	0.925305	5.15098	-0.167401	2.47084	-0.298101	0.5756	-0.0583494	0.141398	0.645834	0.768691	-0.213648	0.209146	0.728684	0.616389	-0.392983	0.202348	-0.438353	0.715574	0.864694	1.92616	0.14464	0.304658	-0.0303636	0.0325262	0.0856305	0.0748151	0.297411	2.19331	-0.105705	0.386431	0.074563	0.460007	0.063867	0.326139	-0.213873	0.351804	0.378844	0.84155	0.120054	0.155238	0	0	0	0	0	0	1	0	0	0	0	0	0	0
Mppe1	0.80161	0.573182	-1.04455	0.368533	0.238912	0.0463501	-1.13033	0.403209	0.28245	0.0594579	-0.326357	0.112705	-16.679	0.654082	-0.0407339	0.018595	-8.67593	0.210935	-7.88744	0.283605	-8.40358	0.191052	-9.56542	0.202346	0.194075	0.0460135	-9.1778	0.362911	0.337314	0.0797918	-11.7231	0.432023	2.44035	0.713903	-12.1133	0.191539	0.120033	0.0530311	0.358622	0.303858	0.757459	0.582902	0.672757	0.140022	0.51388	0.133822	-13.6124	0.930226
Prep	0.484997	0.573142	0.879848	1.36163	3.15739	16.533	0.561281	0.813574	1.81561	3.64054	-1.3873	6.19051	-0.112821	0.0338432	0.00052493	0.0252805	2.14325	2.43771	-9.47351	1.08902	-9.09778	0.685277	1.88757	0.810783	-1.23993	0.490005	0.549196	0.207355	0.0191587	0.0107389	0.659522	0.394399	1.70487	1.5173	-0.355479	0.0838304	-0.0676227	0.0710438	0.0845971	0.164135	0.236342	0.583562	-0.663855	0.311872	0.30187	0.220901	-13.3938	2.54072	0	0	0	0	0	1	1	1	0	0	1	0	0	0
Gm11127	-0.913587	0.572774	0.402477	0.178701			-12.6118	0.813032					-8.9059	0.164739	-10.7202	0.249219	-6.50823	0.0697589							-9.99255	0.9218	1.43385	0.397855			-9.94929	0.278911					-11.3289	0.497558	-14.531	0.719615	1.74195	0.515241
Phf14	-0.263724	0.572756	-0.228914	0.406828	-0.111552	0.106164	-0.332106	0.501306	0.0270171	0.0395809	0.211089	0.685108	0.00125561	0.00118741	0.347966	0.859615	1.25494	1.08246	-0.444271	0.234948	-8.81861	1.14013	0.381022	0.165365	-0.597928	0.634298	0.521276	0.467502	-0.436507	0.500762	0.533939	0.439423	0.275991	0.319585	0.328867	0.274653	-0.0803436	0.150823	0.101436	0.383997	0.124897	0.373844	0.542758	0.69205	-0.393612	0.525214	-0.134397	0.129501
Smad3	0.421756	0.572697	0.238737	0.231496	-0.247094	0.134758	-1.36622	1.14945	-2.53831	4.03514	1.11044	4.07029	-1.62279	0.598148	1.95924	2.55542	-0.449585	0.112639	-8.34265	0.404291	0.249837	0.0768321	-9.85971	0.499905	0.696269	0.485411	-0.787915	0.257395	0.980647	0.983923	1.04397	0.554702	-0.413245	0.252061	-0.323204	0.154636	0.93799	1.37466	-0.273648	0.215831	0.589305	2.41643	0.940992	0.363438	0.718997	0.914505	0.875005	0.542331	0	0	0	0	0	0	0	0	0	1	0	0	0	0	0	0	0	0	0	0	0	0	0	0	1	0	0	0
Lysmd4	0.634397	0.57268	-0.082917	0.0340976	-11.9822	1.88586	0.428972	0.220435	-1.31319	0.504109	1.5979	1.61783	-0.42552	0.109208	0.456751	0.38356	1.96469	0.450825	0.99241	0.250859	-6.91251	0.102363	-11.276	0.171401	0.553333	0.205246	-9.05562	0.507946	1.39052	1.40153	0.780707	0.203978	0.425528	0.105536	2.28858	1.50844	-0.703306	0.466703	0.239086	0.350659	0.476913	0.444028	-10.2728	0.913659	-2.11558	0.42529	-12.163	0.571327
Ciao3	-0.600757	0.572587	0.0755824	0.0423988	0.396364	0.243147	0.052637	0.0274727																	-0.230619	0.0855943	1.1514	0.474861	0.753065	0.574571	-10.4089	0.902405
Pex2	-0.345564	0.572478	-0.11566	0.127673	-0.247864	0.311596	0.205447	0.26245	-0.0832823	0.0975806	-0.0360633	0.0707055													0.451536	0.392092	0.741562	0.526354	-0.409138	0.543344	1.14798	1.29515	1.17536	1.7308	0.338562	0.231747
Ppox	0.430268	0.572114	0.137713	0.107754	-1.06355	0.734042	1.23624	1.1437	0.732217	1.03695	0.607307	1.02845	0.4117	0.345647	-0.697119	0.850895	0.752207	0.445478	1.08682	0.688595	-11.4224	0.678177	0.390545	0.0824017	0.25928	0.131456	-0.560657	0.166495	-0.491926	0.29925	0.57906	0.147628	-1.40398	0.599355	1.76101	1.72727	-0.165159	0.211497	0.168624	0.402599	-0.191575	0.606378	0.33732	0.220488	-0.284529	0.196355	0.127187	0.0551452
Rbms1	-0.107041	0.57194	0.0608433	0.222102	-0.426576	2.05419	0.0197551	0.0683347	-1.59571	16.8544	0.659266	17.3181	-0.208406	0.464588	-0.0803105	0.309464	-0.200625	0.282613	0.339563	0.58675	-0.191399	0.192108	0.453248	0.542178	-0.19002	0.513501	0.311465	0.688117	-0.0388204	0.10635	-0.212596	0.447041	6.54096e-05	0.00541021	-0.46188	1.22199	-0.186289	1.37275	0.0681642	0.63339	-0.0984395	1.34903	-0.0540205	1.48751	0.179322	0.706119	-0.190667	0.510538
Irf2bp1	-0.319927	0.571568	0.346802	0.491689	-1.05098	1.30027	0.828944	0.89036	-0.667316	0.773545	-0.477321	1.21045	-0.518392	0.423782	0.0803599	0.0974996	1.50375	1.49621	0.192609	0.081152	1.48659	0.760347	-11.0027	0.479073	-0.843027	0.695469	-0.520808	0.225121	0.713543	1.17546	0.708968	0.277762	0.283228	0.16777	-0.202514	0.0740118	0.251288	0.501208	0.0124818	0.0267639	-0.691997	3.98145	-0.106585	0.0779488	0.751386	0.711767	1.21703	0.757385
Tent5a	-10.9861	0.571486	1.2759	0.326959	1.16459	0.492014	-1.53413	0.474712																	-9.63493	0.206828	-7.65911	0.138642	-11.3376	1.1676	-12.0851	0.480193
Hspa8	0.0583178	0.571476	0.306121	9.38807	-0.129768	1.14339	0.0869239	0.945953	0.308497	5.33426	-0.281851	9.91603	0.00290751	0.00594421	0.177229	1.71339	-0.419527	1.17926	-0.0226581	0.0482595	-0.0997102	0.111124	-0.362974	0.669178	0.0181337	0.0741531	0.582614	9.07998	0.161755	2.27567	0.0143343	0.0534035	0.307815	3.19513	0.231038	1.15644	0.0660189	0.652982	0.102487	3.17094	-0.610239	111.015	0.183415	1.03537	-0.417223	4.68958	-0.0998603	0.496859															0	0	0	0	1	0	0	0	0	0	0	0	0	0
Jak1	-0.115607	0.571424	-0.571566	5.45988	-0.506609	1.88797	-0.667248	7.14675	-2.44961	50.3051	1.60388	87.6298	-0.0469406	0.0633912	0.0142858	0.0385737	-0.205266	0.252584	0.783584	1.77981	-1.1567	1.682	0.168083	0.159089	-0.4631	1.51099	-1.37095	4.24295	-0.45799	1.68565	-1.62781	6.86907	-2.25945	28.908	-2.83552	20.3568	-0.162824	0.866114	-0.0537617	0.378468	0.582545	33.7277	0.131778	0.221705	0.747278	7.22118	-0.287121	1.09608															0	0	0	0	0	0	0	0	0	0	1	0	1	0
Atat1	0.361328	0.571323	-0.189258	0.224727	-0.363144	0.291596	-0.197395	0.120867	-1.13393	1.04599	26.8544	0	0.043108	0.0161743	0.0072844	0.00449863	0.627017	0.14804	-11.6775	0.792738	0.840136	0.222081	1.06651	0.28535	-0.16519	0.0831961	-1.67719	0.806317	0.457155	0.463456	0.643375	0.249398	0.47069	0.253404	1.10695	0.573887	0.235055	0.21975	-0.473054	0.832429	-0.303159	0.470755	-0.0164345	0.007726	0.361836	0.192342	-0.104621	0.0458711
Mid1ip1	-0.342327	0.571261	0.0188812	0.017602	-0.0880606	0.0855499	0.41862	0.523204	3.24345	11.3486	-2.46463	9.53209	0.248121	0.206807	-0.202372	0.362819	0.192668	0.094214	-1.5522	1.65077	-1.10611	0.367683	-0.834177	0.191574	0.962613	1.42467	0.160718	0.0689999	1.44358	6.22518	2.22577	4.23659	3.66594	6.18839	3.05778	2.60509	0.577067	2.43968	0.107733	0.479975	-0.2036	1.30251	-1.64838	3.51517	0.70192	1.18918	-0.231639	0.169288	0	0	0	0	0	0	1	1	0	0	0	0	0	0	1	0	0	0	0	1	1	1	1	0	0	0	0	0
Cd53	1.23357	0.571	1.49007	1.36494	5.21725	21.6963	-0.323126	0.082779	3.71374	12.6498	-4.16766	17.5264	-1.15645	0.619902	1.86793	2.11958	0.705072	0.132145	1.53699	0.915172	-11.1769	0.690529	-10.3719	0.231128	-8.80356	0.37473	-10.8791	0.473972	-11.5437	0.678757	-10.7122	0.325548	1.92208	0.427908	-9.04165	0.419526	-0.682854	1.16472	-0.681676	0.635281	-0.319481	0.501779	0.215752	0.0985614	0.927603	0.645782	0.480124	0.102289	0	0	0	0	0	1	1	1	0	1	0	0	0	0
Stx18	-0.357164	0.570875	0.2772	0.443906	-0.10485	0.0781414	-0.483515	0.767741	0.444038	0.665335	0.0485466	0.0779818	0.236478	0.17368	-0.429863	0.594697	0.291626	0.129976	-0.172482	0.0834065	0.0953975	0.0240095	0.311286	0.0783381	0.225082	0.158064	-0.211552	0.221997	0.53738	0.630198	1.36245	2.0974	-0.353605	0.178719	-0.0184151	0.0309803	-0.0942467	0.141432	0.0146528	0.0290268	-0.447016	2.08018	-0.695197	0.431711	-0.351137	0.316823	0.157627	0.0848777															0	0	0	0	0	0	0	0	0	0	0	0	0	0
Nr1h2	-0.176556	0.570757	0.285203	0.832697	-0.858467	1.98489	-0.596492	1.38006	-0.00879366	0.0116204	-0.0226931	0.0500744	-0.0553404	0.083143	-0.39366	1.78139	0.12901	0	-1.6612	1.84712	-0.430353	0.332233	0.218698	0.0983002	1.0829	4.64983	-0.766644	0.707838	0.658491	2.08495	1.38377	3.06812	1.6091	5.84184	1.27122	2.37387	0.160059	0.716067	0.139266	1.87734	-0.183596	2.6018	0.00701507	0.0076889	-0.0887089	0.205109	0.347711	0.523184															1	0	0	1	0	1	1	1	0	0	0	0	0	0
Spred1	-0.178067	0.570722	0.24693	0.860826	-0.453588	0.869875	-0.0767515	0.146369	-1.66403	7.04037	0.285617	1.56431	-1.18969	0.435616	0.352892	0.329356	-0.302329	0.0763575	1.25386	0.347053	-7.76997	0.751388	0.656632	0.152409	-0.853349	1.75901	-0.262562	0.272332	-0.605143	1.33826	-0.828364	0.989341	-1.63124	3.34381	-1.43522	1.96744	0.399447	0.389286	-0.985704	2.6572	0.880653	3.98283	-9.69201	0.647243	1.10534	1.19729	-1.19172	0.787658															0	0	0	0	0	0	0	0	0	0	1	0	0	0
Slc35e1	0.407956	0.570702	-0.846773	1.38515	-0.694533	0.402185	-0.570111	0.58055	-1.76161	3.22772	0.530771	1.76183	0.0468887	0.23293	0.425634	0.718417	-0.925335	0.48068	-0.544387	0.161506	-0.551948	0.229648	-12.2677	0.837478	0.526414	0.341027	-1.61849	0.761406	-0.596335	0.330623	-0.139455	0.0549555	0.297575	0.213854	-1.16214	0.701172	0.240512	0.509643	0.16545	0.461244	0.116945	0.433279	0.802977	0.658781	0.31086	0.486166	-0.578825	0.445973
Pwp2	-0.867331	0.570567	-1.93124	1.01297	-0.126939	0.0426845	1.02494	0.902085	0.121406	0.0495161	-1.00464	1.92681	-1.47966	0.574406	0.222383	0.137483	1.16774	0.457947	-9.27805	0.559694	1.03031	0.378102	-11.617	0.330989	1.98244	1.54871	1.92879	0.898094	-11.4249	1.38016	-11.8373	0.601131	0.301646	0.0741761	1.48739	0.664733	0.358994	0.373494	-0.0268528	0.0268224	0.415809	0.9256	-0.496691	0.144231	0.628919	0.491303	-12.1618	1.41606
Mettl1	0.369293	0.570461	-0.0358245	0.0438732	0.91503	1.43693	0.290292	0.520645	-0.122845	0.0934815	-0.822584	5.2644	0.926334	0.514407	1.41743	2.17901	-9.11236	0.667368	0.953369	0.351016	0.935043	0.234999	0.673563	0.173705	-11.1597	2.62875	-0.52245	0.290489	-2.30119	2.4658	-0.179767	0.107976	0.0671825	0.0389256	-0.683149	0.396443	0.058463	0.0391032	0.0444901	0.0481489	0.517864	1.15662	-0.198712	0.0700619	1.39921	1.11209	-0.398521	0.175784	0	0	0	0	0	0	0	1	0	1	0	0	0	0
Tfap4	0.571893	0.570364	0.631864	0.721067	0.39202	0.24887	1.56184	2.10737	1.31708	1.6594	-1.17866	2.24603	0.234273	0.0966078	-1.07744	0.978848	-7.53184	0.598582	-7.00843	0.909518	-11.6158	0.290635	-10.3182	0.257843	1.7796	1.60769	0.730894	0.290792	-1.0811	0.597792	1.8271	1.08239	0.0682533	0.016743	0.584714	0.147642	-0.387114	0.358354	0.302369	0.576197	-0.0524092	0.0661385	-0.468915	0.200354	-0.392797	0.159155	0.895296	0.293398	0	0	0	0	0	0	0	1	0	0	0	0	0	0
Cwc15	0.0839533	0.570209	0.277687	1.79332	0.491715	2.33048	0.0448988	0.165359	0.0214983	0	-0.0453443	0.269629	0.215853	0.579045	0.127308	0.66818	0.423213	0.663561	-0.845546	1.10677	-0.495003	0.392065	0.0460373	0.0364448	0.379528	1.17184	0.435747	1.00144	0.243176	1.274	0.218774	0.486328	0.106643	0	-0.344611	0.570146	-0.000799492	0.50042	0.0789095	0.678057	0.113966	1.19699	-0.163894	0.259258	-0.233436	0.714857	-0.0531119	0.0906327	0	0	0	0	0	1	0	0	0	0	0	0	0	0
Olfr1033	-1.09459	0.57015	-10.1093	0.353683			-14.4808	0.350876					0.977848	0.256898	-9.60969	0.296638	-9.26863	0.129408			-9.31986	0.102833			-0.143968	0.0303543	-6.56341	0.117567									0.0128317	0.00492391	0.0142585	0.00798177	-0.258275	0.0982585
Capn3	0.985315	0.569748	-0.246809	0.0897185	-11.1424	0.336802	-1.02344	0.348447	-2.75218	1.86498	0.68918	1.10356	-9.12352	0.250888	0.936298	0.0881903	-6.87177	0.0703006			-7.19426	0.102444			-6.87163	0.493403	-8.47255	0.418131	-10.9927	0.345044	1.5176	0.419839	-10.4711	1.29724	-10.1509	1.13322	-11.4574	0.662186	0.501461	0.101845	-12.6685	0.766982
Eif3d	0.162777	0.569528	0.340838	1.49973	0.162259	0.342093	0.314666	1.63602	0.870565	5.26894	-0.633478	6.86331	0.528819	1.3233	-0.300906	1.26933	0.84161	1.81987	0.613132	0.877684	0.0216743	0.26582	0.149747	0.0664026	0.0247927	0.029477	0.602145	1.03313	0.265332	0.714149	0.202319	0.307951	0.33425	0.43191	0.891419	1.66016	-0.32563	1.68551	-0.0204974	0.121046	0.0307611	0.179899	-0.0830869	0.102016	0.45232	1.56201	0.215197	0.242677	0	0	0	0	0	0	1	1	0	0	0	0	0	0
Haus5	0.609844	0.56944	-1.7999	0.861989	0.0742784	0.0482815	0.610788	0.481124	1.66391	2.56813	-1.09863	2.31467	0.412972	0.219789	-0.218938	0.149785	-9.34939	0.931387	-8.85013	0.762492	1.47175	0.409935	1.25864	0.341844	-0.537987	0.158425	-8.73605	0.489232	1.60153	2.05687	-8.89589	0.89613	0.0178452	0.00479476	0.569964	0.137224	-0.815515	1.01774	0.20562	0.339451	-0.0493874	0.821578	-0.161156	0.0568212	0.414533	0.192673	-0.689978	0.28342	0	0	0	0	0	0	1	1	0	0	0	0	0	0	0	0	0	0	0	1	0	0	0	0	0	0	0	0
Rpl22	-0.0514552	0.569377	-0.143553	2.42454	0.159881	1.15884	0.151481	2.90616	0.277617	4.31916	-0.170473	5.59255	0.270845	1.40901	0.363078	8.57031	0.65532	3.72811	0.798966	4.01612	-0.179263	0.328284	0.341263	0.631594	-0.0216306	0.0928771	-0.312951	2.07738	-0.0447741	0.211152	-0.379907	8.25323	-0.813886	9.03129	-0.773413	8.20428	-0.042889	0.407063	-0.183747	9.08959	0.396493	47.5681	0.720129	7.53421	0.345335	5.29311	-0.248207	1.32296	0	0	0	0	0	0	0	0	0	0	1	1	0	0	0	0	0	0	0	0	0	0	0	0	0	1	0	0
Iba57	-1.03859	0.569247	-0.0452021	0.0279265	0.396519	0.0951027	-0.493115	0.13433	0.954794	0.80373	2.05819	1.94324													1.25482	0.536291	-9.19003	0.362902	0.338206	0.0811892	-8.06079	0.347004	-10.944	0.674528	0.858461	0.228588
Arl16	0.427157	0.568868	-0.195272	0.166985	0.100844	0.0609849	-0.251735	0.267213	0.0150581	0	-0.200605	0.251781	0.0646435	0.0360377	0.251519	0.299649	0.488565	0.161757	-0.625975	0.183906	-10.4452	0.467883	-9.57865	0.450354	-1.75476	0.857375	1.19107	0.804824	0.113047	0.0709505	-0.031173	0	1.18838	0.944658	0.419534	0.152457	0.00416514	0.00478632	-0.347868	1.09172	0.289014	0.792522	-0.326983	0.154673	-0.52522	0.310575	-0.511652	0.169597
Olfr920	-1.03769	0.568863	-2.15932	1.23264	-11.6487	0.641668	-11.1531	0.894667	-10.5305	0.835303	19.9999	2.39522	-10.7556	0.496947	-12.4375	0.461694	-8.33272	0.19735	-9.47637	0.13293	-9.14742	0.129118	-12.0319	0.230972	0.132378	0.0332459	0.661385	0.169455	-13.4859	0.601285	-9.54416	0.302375	-9.58067	0.357105	-8.23233	0.3542	-1.50198	0.596825	-12.8998	1.3403	0.590022	0.423855	-10.6189	0.240829	-0.80794	0.181232	-0.104837	0.0229173
Dync1i2	0.107323	0.568848	0.494411	4.67187	0.295628	0.876366	-0.273028	0.64459	-0.4814	1.71436	0.0272364	0.125181	0.141255	0.330361	-0.288316	1.34995	0.634211	0.9905	0.0343775	0.0334928	-1.68035	1.20749	0.324383	0.172144	-0.205969	0.562871	0.395652	0.891772	0.172917	0.42029	0.986711	2.13276	0.755507	2.83381	0.261303	0.476105	-0.0034961	0.0892177	0.00559165	0.0305945	-0.106599	0.92501	-0.126227	0.204874	-0.277286	0.75362	0.233238	0.327501	0	0	0	0	1	0	0	0	0	0	0	0	0	0	0	0	0	0	0	0	1	0	0	0	0	0	0	0
Pank3	-0.360205	0.568715	-0.808425	1.53557	-2.06684	1.90602	0.294368	0.306322	-1.56183	2.67028	0.249504	0.615669	0.0306635	0.0235697	-0.0317597	0.0399067	1.27422	1.0963	0.812067	0.496366	0.71192	0.327731	1.18334	0.804248	0.00596993	0.00341362	-0.208071	0.249361	0.864886	1.1554	0.439976	0.207254	-0.290485	0.183905	-0.125511	0.0641301	0.0739092	0.231494	0.166107	0.608176	-0.22396	0.69561	-1.40875	0.974348	0.382862	0.406778	0.47979	0.519571
Supv3l1	-0.700647	0.568654	0.165083	0.0789195	0.373297	0.209306	0.0913659	0.0548419	-0.217459	0.0985332	-0.283723	0.301103	-0.224932	0.0952845	-0.145566	0.0826413	-8.37289	0.518576	2.07877	1.3419	-6.79168	0.438278	-12.2896	0.375786	-0.83484	0.27534	-10.0687	0.529231	-0.432404	0.215674	0.612141	0.235338	-0.0228123	0.00538625	-9.79308	0.691672	-0.323517	0.331254	-0.210435	0.264934	-0.137224	0.157731	-0.815924	0.267712	0.282253	0.138775	-0.1047	0.0313937
Acad11	-0.614382	0.568606	-0.810366	0.738462	0.0378671	0	-2.44289	1.46158	-0.231262	0.118694	1.34379	2.28453	-0.0227973	0.0091824	-0.0813096	0.0447367	1.02842	0.280499	0.525984	0.142168	1.81356	0.487078	-10.244	0.35345	-0.264582	0.0989724	0.624318	0.245385	-1.05418	0.5901	-10.0618	0.733836	-9.16246	0.957997	-0.268005	0.0507381	0.116361	0.103375	-0.0949218	0.108331	0.655733	1.20639	-0.746563	0.23994	1.08457	0.552639	-0.104994	0.0328583
Meg3	-9.09008	0.568441			-14.6174	0.725852	-12.9802	0.455609	17.6086	0	-8.68748	0	-2.16717	0.581712	2.12947	1.29739	-1.77367	0.461779	-8.90392	0.110186	-9.16672	0.730242	-0.546234	0.079286	-8.56515	0.219785			1.5	0.55101	-8.31076	0.133829			32.1593	0	1.11515	2.06395	-0.275486	0.1162	0.98318	6.10114	-8.50202	0.189151	-1.13847	0.88926	0.94425	0.72173															0	0	0	0	0	0	0	0	1	0	1	0	0	0
Spaar	-0.402768	0.568426	0.0448099	0.0247046	-1.41342	1.5044	0.157187	0.0686924																	-2.73429	1.94482	-9.26074	0.74983	-1.35794	1.76914	1.51838	0.628664
Mmp7	-10.2485	0.568308					-12.9524	1.6109																	-9.47591	0.246553					-8.88715	0.636218
Ubac1	0.328972	0.567943	0.297992	0.360668	0.111283	0.0933472	0.51552	0.868807	1.73904	6.15377	-0.539315	1.42512	0.214569	0.176198	-0.499707	0.855162	1.11874	0.697117	-1.70846	0.828168	2.19972	1.36917	1.97905	0.89095	-1.00215	0.720051	0.908257	0.594111	0.284034	0.287588	-0.183339	0.0844259	1.2948	1.62013	-9.05865	1.35809	0.53035	1.60507	0.0981862	0.278869	0.0573055	0.118629	0.371075	0.345258	0.0876427	0.0513489	-0.105859	0.0396638	0	0	0	0	0	0	1	0	0	0	0	0	0	0
Mitf	1.01252	0.56794	3.29595	4.95928	2.39656	1.41914	1.09166	0.26713	1.32063	0.446695	0.202333	0.0598982	0.0763337	0.0244781	0.637195	0.370752	-7.77173	0.343428	-10.017	0.462287	-8.40792	0.257575	-11.2843	0.171394	1.01818	0.260514	-9.05482	0.350624	0.530803	0.129174	-9.21607	0.168521	-7.95636	0.234358	2.61889	0.567036	0.277361	0.216003	-0.648896	0.646797	-0.478947	0.500049	0.301187	0.0722846	-1.76637	1.08307	-11.5352	0.571262	0	0	0	0	1	0	0	0	0	0	0	0	0	0
Nop16	0.284243	0.567843	0.262018	0.452052	0.377479	0.505281	0.312425	0.692648	-0.143721	0.171262	-0.284155	1.06482	0.0978017	0.071655	0.827035	2.2088	1.89103	2.58105	1.5969	1.20015	0.51567	0.279656	0.674554	0.240552	-1.3174	1.17217	-1.12796	0.678298	-0.821962	1.05949	-0.93004	0.8002	-0.6761	0.498655	-0.560744	0.378866	0.235946	0.428023	-0.221313	0.60958	0.57891	4.02265	0.673929	0.463603	0.713075	1.53908	0.416288	0.365647	0	0	0	0	0	0	0	0	0	1	1	0	0	0	0	0	0	0	0	0	0	0	0	0	1	0	0	0
Ercc2	0.572449	0.567775	0.34803	0.269948	0.226588	0.112079	-0.224204	0.11339	-0.737395	0.46379	-0.0776203	0.0726828	-0.386181	0.145716	0.554344	0.576914	2.09819	1.35717	-11.2677	0.779405	-8.72377	0.27287	2.57052	1.11713	0.926469	0.490528	0.0162977	0.0147303	0.383827	0.202272	0.135105	0.0322109	0.457812	0.172723	-8.29837	0.834827	-0.0240369	0.0175006	-0.40064	0.761373	0.146464	0.218474	-13.5166	1.50215	-0.169644	0.0592109	-0.32742	0.111687
Rchy1	-0.206975	0.56729	0.169562	0.360147	-0.257499	0.525244	-0.433384	1.03792	0.27476	0.617147	0.0465742	4.46722	-0.513878	0.900441	-0.387895	0.953352	0.138074	0.0733214	0.0482829	0.033035	0.845527	0.608182	0.846114	0.439711	0.617133	1.29347	0.523745	0.57101	-0.189955	0.36193	0.523788	0.609555	-0.495845	0.539217	-0.747208	1.01433	-0.21962	0.757892	0.00551618	0.0171082	0.0902245	0.346482	-0.10417	0.101751	-0.310738	0.529589	0.0551771	0.0419698
Aatf	-0.388312	0.567193	0.699068	1.3465	-0.568113	0.585203	0.0214118	0.0173758	0.556715	0.83704	-0.684612	2.61922	-2.64128	1.80349	-0.378604	0.456124	-5.40558	1.09398	1.13373	0.777957	1.58979	0.64087	-10.2355	0.353446	-0.295127	0.150291	0.360565	0.166196	-0.0150262	0.0113642	-0.38075	0.153367	0.886622	0.750895	0.200319	0.0880726	0.254087	0.394032	0.258202	0.761487	-0.403729	1.30591	-0.111186	0.0561184	0.994959	0.735119	-0.105052	0.0315417	0	0	0	0	0	0	0	1	0	0	0	0	0	0
Rnf166	-0.392168	0.567133	0.00598432	0.00586333	-0.351209	0.333393	0.180387	0.150641	-0.51931	0.836037	0.425973	1.17295	-0.216145	0.202996	0.0513813	0.0608587	-0.525877	0.224381	-0.280292	0.118731	0.598634	0.227735	-12.765	0.80472	-1.34785	0.90661	0.434477	0.240898	0.154874	0.138332	0.756163	0.383216	-0.106836	0.0921374	0.363984	0.22065	-0.231978	0.510878	0.379413	1.80875	0.140844	0.45572	-0.112673	0.0681678	-0.192071	0.178905	0.346805	0.248399
9130401M01Rik	0.307308	0.566992	-0.0863459	0.103769	-0.447855	0.427222	-0.227003	0.405529	0.394664	0.488248	-0.79842	3.90476	0.528632	1.34869	0.123513	0.171411	1.02653	0.849972	-0.270361	0.117045	0.573589	0.199798	0.856842	0.343872	-1.06238	0.812661	0.686602	0.534941	0.293658	0.291031	-0.275601	0.212623	0.668191	0.467558	-0.560707	0.248309	0.502	1.52544	0.0686648	0.19082	0.176725	0.684185	0.85218	1.02329	0.330887	0.324038	-0.520311	0.383184	0	0	0	0	0	0	0	1	0	0	0	0	0	0
Usp35	-1.39121	0.56697	-11.0997	1.18052	-10.6941	0.585529	-14.4784	0.551249	-11.3709	1.87668	0.823401	0.729562	-10.0904	0.588471	0.289781	0.0885251	-8.71506	0.268831	-7.17882	0.121147	3.79426	1.13448	-11.0023	0.171399	-9.66627	0.522441	-8.70824	0.335788	-11.0564	0.601204	-9.17602	0.19937	-0.0494016	0.0117626	-7.65878	0.559849	-2.10696	1.04533	0.729432	0.636077	0.0899219	0.0491131	-10.3406	0.241271	13.2851	0.947154	-12.019	0.571344
Capn12	-1.39121	0.566899	0.469568	0.167975	-13.4803	1.00468	-12.2557	0.641965	-11.5166	1.5527	1.06568	1.14876	-11.1794	2.13193	-0.0295137	0.0213235	-6.54411	0.556564	-7.15523	0.2422	-9.45072	0.387041	-8.34425	0.135468	2.09234	0.977303	-10.389	0.315801	0.63743	0.235434	-11.065	0.227695	0.441362	0.112176	-8.12934	0.640689	-0.304447	0.348135	0.282306	0.58316	-0.151586	0.191944	-9.10521	0.407634	-0.670348	0.393731	-12.0206	0.571328
Utp14b	-1.39113	0.566875	-0.0825277	0.026582	-10.7551	0.904383	-0.492816	0.135461	-1.46616	1.18312	-0.134733	0.124805	-11.7435	0.999608	0.827697	0.254503	-9.00328	0.526675	-8.36728	0.250121	-9.55412	0.320091	-10.2618	0.353454	-9.1307	0.537919	-8.49935	0.357567	1.60149	0.885161	-8.41952	0.347726	-1.30591	0.51369	-6.64483	0.721459	0.579062	0.437162	0.267243	0.158125	-0.710147	1.33947	-9.46885	0.444903	-1.09684	0.642788	-0.52041	0.195923
D030040B21Rik	-1.42773	0.566702	-1.469	0.986009	-12.3913	0.749563	2.26205	1.23973	-3.12587	2.50249	1.88369	1.67312	-0.280441	0.0696406	-0.047717	0.00909214	-10.5841	0.290246	-12.1598	0.0666589			-8.60922	0.135646	0.729926	0.183134	1.36037	0.578351	0.168177	0.0409875	-9.30041	0.278483	-1.45729	0.617099	-9.6824	0.586591	-0.179722	0.096162	0.179721	0.0788382	0.549508	0.520878
Mipol1	-0.657761	0.566622	-0.115483	0.0572132	0.206352	0.0938706	0.173471	0.0899456	0.816905	0.501007	-0.701885	1.06629	-12.1412	0.551142	-0.0897618	0.0381976	-8.83052	0.346971	-10.4206	0.344526	-8.88522	0.259034	-8.32735	0.135539	-10.6302	1.34985	-13.7737	0.629656	-0.897705	0.439787	1.24576	0.515182	2.23911	1.4528	1.3835	0.60314	-0.501563	0.193116	-0.138706	0.113884	-0.464376	0.491357	-9.77984	0.54938	-1.07107	0.48304	-12.0194	0.571353
Slc35f2	-1.39369	0.566605	-0.246972	0.0894943	0.396539	0.0955404	0.870362	0.499738	-9.27554	0.243406			-8.72791	0.239344			-7.29991	0.0822558			-10.703	0.209976	-10.2211	0.283311	0.816728	0.215027	-10.5477	0.396987	-11.103	0.715015	-8.41088	0.489767	-9.56708	0.123894			-11.338	0.660085			-13.3129	0.767248			15.4835	0.947109	-14.5976	0.756746
Mettl15	0.601906	0.566522	-1.33749	0.860396	0.637165	0.400526	-2.23589	1.24198	-0.78904	0.392913	0.638636	0.605789	-7.75461	0.906739	1.15538	1.19081	2.41646	1.48606	-11.0301	0.90678	-11.8472	0.244056	2.74416	0.794635	1.55884	1.1431	-9.00403	0.672776	-0.697071	0.318753	1.41528	0.584953	1.09373	0.460452	-11.5224	0.617607	-1.19198	0.846648	-0.238789	0.274481	-0.618097	0.949086	-1.68293	0.79937	-0.222315	0.0697667	-13.4705	0.93021
Abhd4	0.293685	0.565982	0.325327	0.525075	-0.28357	0.274494	0.0196925	0.021599	-1.15478	2.65032	0.0638396	0.120218	0.462202	0.607415	-0.118611	0.154637	-0.751111	0.355657	-1.6858	0.786773	1.46372	1.01002	0.0664071	0.0179447	0.211054	0.15746	0.602287	0.409335	0.447363	0.587007	-1.38901	0.590278	0.10307	0.0776543	0.234235	0.136382	-0.0938905	0.724861	-0.0256837	0.0612084	0.0206231	0.0540341	0.11469	0.0767939	0.543749	0.694264	0.480255	0.345117
Uvrag	0.24909	0.565483	0.302975	0.573085	0.26023	0.31867	0.83333	1.90489	-0.272216	0.439628	0.107344	0.205338	-0.267067	0.267431	0.0980802	0.174517	-0.394374	0.235847	-0.221699	0.100227	-1.00463	0.336727	-0.578386	0.161244	-0.735926	0.737937	0.179879	0.103762	0.547299	0.956869	0.9046	0.761262	1.70928	6.1163	-0.00108943	0.000526977	0.174874	0.413529	-0.0839376	0.310361	-0.26355	1.67191	-1.0307	0.931417	-0.224355	0.287417	-1.11033	1.19351															0	0	0	0	0	0	1	0	0	0	0	0	0	0
Abi3bp	-0.790153	0.56512	0.429101	0.25638	-0.410815	0.111522	-10.8388	1.80717	-9.93037	0.431799	-3.2216	1.88063	-2.36899	0.679848	0.851916	0.320282	-2.10786	0.674569	1.684	3.93098	-0.267148	0.0601992	-14.1234	1.20994	0.464537	0.168609	-9.273	0.54849	-0.362238	0.0966612	-10.9095	0.518251	-7.95194	0.235238	-7.47066	0.169762	-0.902651	0.953736	-0.906272	0.704533	1.13427	8.75253	-2.14535	3.52654	2.13452	2.61097	0.108285	0.0362996	0	0	0	0	0	0	0	0	0	0	0	1	0	0	0	0	0	0	0	0	0	0	0	0	1	0	1	0
Exosc2	-0.331117	0.564787	0.76457	1.46409	0.228214	0.189281	0.71268	1.21014	0.417705	0.482169	-0.946312	3.27836	-1.05391	0.520651	0.345891	0.435912	-0.0243273	0	-10.0149	1.10866	-0.59779	0.132943	-11.8737	0.685961	0.364152	0.333661	0.176445	0.0778534	0.994166	1.52296	0.610801	0.358209	0.758262	0.575657	1.68933	1.6875	-0.0593291	0.0736222	0.121454	0.277785	0.050151	0.099054	-1.02625	0.510778	0.418717	0.386667	0.243281	0.142095	0	0	0	0	0	0	0	1	0	0	0	0	0	0
Dhx16	-0.433864	0.564766	0.111323	0.0991034	-0.411837	0.319047	0.64597	0.845079	0.191429	0.160662	-0.156934	0.262697	-1.24567	1.25343	-0.0719836	0.104808	-1.43655	0.610359	-1.36339	0.575679	-7.45659	0.94382	1.65056	0.984386	-1.08126	0.626572	1.08846	0.726039	0.0516432	0.0461098	0.997033	0.644851	0.448131	0.251318	-0.0654884	0.0634017	0.340691	0.797872	0.0142332	0	-0.162016	0.070832	-1.6641	1.33869	-0.283943	0.296597	-0.236132	0.155007
Synpo	-0.286359	0.564544	0.00436085	0.00467767	-1.16236	2.02699	-0.721664	1.48927	-1.62805	2.89867	-0.581211	1.75843	-0.659303	0.491738	-0.660692	0.934324	0.471594	0.348345	0.199826	0.0753319	-2.93929	1.91496	1.30304	1.3027	0.0441231	0.0333329	0.447472	0.283744	0.307265	0.450941	1.53769	3.20153	1.77747	5.22507	2.82653	7.37499	0.94566	4.25085	0.92089	8.35134	-0.251675	2.13035	0.881954	1.01294	0.220918	0.509546	0.486511	0.989358															0	0	0	0	0	0	1	1	1	1	0	0	0	0
Slc46a3	-0.865857	0.564174	-0.836984	0.404353	-2.6282	1.90518	-0.272041	0.255824	0.491589	0.313541	0.0442882	0.0200049	-12.1324	1.34393	-1.48461	2.1483	-0.518414	0.147047	-13.2404	0.854037	-9.23565	0.580311	-9.5989	0.421233	-9.79233	0.908834	-10.634	0.530294	0.990229	1.16545	-0.385631	0.155642	1.74475	1.04058	-7.7451	0.334033	-0.638639	0.652996	0.133157	0.292431	-0.465253	1.5466	0.890367	0.667829	0.733649	0.472392	-0.495137	0.196272
Tex9	0.788169	0.563077	-0.630204	0.185878	1.26392	0.598817	1.09567	0.538983	2.27782	2.5721	-0.429754	0.250913	2.24001	2.1062	0.789908	0.489497	-7.14141	0.283856	-6.97229	0.353985	-7.63451	0.0969812	-9.46719	0.202316	0.131219	0.0308833	-6.61393	0.300935	-0.521331	0.142046	-12.4692	0.39114	-9.09495	0.520862	-7.82162	0.328223	-0.0999933	0.0506407	-0.45257	0.429573	-0.0676405	0.0459079	-9.55372	0.650017	11.6782	0.536264	-0.105576	0.0223613	0	0	0	0	0	0	1	0	1	0	0	0	0	0
Chchd1	0.0816757	0.563047	0.271611	1.26853	-0.0250481	0.0407928	0.0372667	0.0466957	0.662747	2.94986	-0.409168	5.24439	0.211377	0.393628	0.0236381	0.0572117	-0.277327	0.216644	0.304956	0.341276	0.730202	0.71145	0.513162	0.397883	-0.10523	0.15419	-1.30825	2.26688	-0.0540337	0.0925896	0.325319	0.753477	-0.106903	0.0999525	0.151826	0.187522	0.0707665	0.261333	-0.0184579	0.0904006	0.0538048	0.290785	0.211883	0.349055	-0.089519	0.166501	-0.0190252	0.0235155	0	0	0	0	0	0	1	1	0	0	0	0	0	0
Ddt	-0.127937	0.562777	-0.307026	1.08486	-0.395293	0.72624	-0.19434	0.519783	-0.482176	1.029	0.165011	0.556316	-0.259225	0.387474	-0.517934	1.59102	0.495287	0.449052	0.0353227	0.0227117	1.10031	0.88269	0.60895	0.356469	0.0283271	0.364044	-1.15643	1.60646	-0.657034	1.39562	-0.979797	1.46281	-0.271535	0.241021	-0.684836	0.593054	-0.74365	6.51579	-0.308673	2.3365	-0.0240582	0.10072	-0.0320743	0.0480332	0.51961	0.934984	-0.543564	0.758236
Sprtn	-0.556023	0.562368	0.497644	0.416025	-2.15024	1.21594	-0.638996	0.426458	-10.9979	0.396779	-1.13471	0.286339													-0.382991	0.154123	0.0804851	0.0212514	0.911864	0.796303	-0.251151	0.0652919	-7.91202	0.200652	-7.09158	0.106674
Taf1d	0.157642	0.562177	0.00815929	0.0194452	0.172742	0.337909	0.58377	2.91836	-0.401631	1.24307	-0.301915	1.94275	0.173396	0.249853	0.490835	1.85831	0.451313	0.589892	-0.133601	0.0652698	-0.2559	0.161872	-1.25415	0.681298	-0.0666834	0.0878945	0.0384589	0.0397597	0.2982	0.735617	-0.69245	0.825057	-0.403771	0.594242	-0.0189378	0.0147337	0.219273	1.0527	-0.0433902	0.16047	-0.292597	4.41339	-0.0177606	0.0136194	-0.306296	1.02961	-0.610676	1.14266	0	0	0	0	0	0	0	0	0	0	0	0	0	0
Psmb3	0.0874406	0.562019	0.302469	3.53922	0.220662	1.17355	0.0183125	0.0813548	0.599521	6.39331	-0.234932	3.91053	-0.0418201	1.63665	0.0506549	0.203166	0.590434	1.89646	0.436933	1.08943	0.363946	0.426172	0.41389	0.455579	0.0956111	0.257285	0.0999334	0.205575	0.146342	0.613586	0.67392	5.01903	1.00942	7.29064	0.119853	0.51245	-0.0365723	0.187097	0.100496	1.76977	-0.0151275	0.118155	-0.106218	0.232125	-0.00618445	0.0144954	0.456172	1.80737	0	0	0	0	0	0	1	0	0	0	0	0	0	0	0	0	0	0	0	0	1	0	0	0	0	0	0	0
Mlf1	0.653244	0.561931	-0.233814	0.140968	-0.131528	0.0756671	1.12683	1.64023	1.32314	0.556115	-2.13609	3.69059	0.542482	0.226971	0.90195	0.869487	-1.2196	0.503173	-7.30468	0.204178	-11.9009	0.880566	-0.990974	0.268553	-10.1707	1.00662	-8.54086	0.727457	-1.00732	0.726035	-12.293	1.13487	1.29988	0.283516	-8.11068	0.354233	-0.207484	0.158279	-0.397802	0.574232	-0.377825	1.74405	-9.10529	0.38938	-0.740705	0.97681	-0.688793	0.775367	0	0	0	0	0	0	0	1	0	0	0	0	0	0
Nup133	0.474193	0.56188	0.582954	0.542751	0.422417	0.316893	0.23623	0.157842	0.462229	0.377553	-0.318508	0.536711	-0.869162	0.429629	0.378255	0.438057	-9.00774	0.775297	-0.22997	0.0584596	-10.6873	0.361076	2.23304	0.697822	0.302494	0.134784	1.01489	0.42053	0.0161805	0.0178482	-0.289716	0.0765141	0.175153	0.0605006	0.361056	0.134027	-0.583455	0.729166	0.28139	0.667416	-0.43437	0.995003	0.227505	0.0987062	-0.348629	0.164266	-12.3434	1.42099
Sptssa	-0.135294	0.561552	-0.0805417	0.261023	-0.25251	0.707779	0.37271	2.59731	0.526521	2.99822	-0.240237	2.32627													0.035276	0.0542151	0.338467	0.606999	-0.189807	0.496897	0.50707	1.3593	0.396371	0.855351	0.425871	0.884494													0	0	0	0	0	0	1	0	0	0	0	0	0	0
Dvl3	0.445731	0.561474	0.740633	0.800873	-0.219128	0.113138	1.02072	0.853357	-11.5977	1.00281	-1.02994	1.17371	-9.34086	0.248099	-12.9765	0.739462	-8.90497	0.129295	-9.45383	0.132932	-9.19817	0.129117			-0.461059	0.194397	-0.0307611	0.0130229	0.436143	0.294845	-10.8253	0.717766	1.25618	0.345506	1.47237	0.413305	0.23543	0.0518194	0.461906	0.250539	1.1585	0.536528	-10.402	0.241332	14.6419	0.658626
Nmd3	-0.316537	0.560954	-0.191626	0.319151	-0.477125	0.609516	0.138146	0.239505	0.967432	2.20944	-0.58987	2.22867	0.148565	0.123193	-0.410415	0.662335	0.678343	0.660948	-0.220367	0.0778587	0.0271074	0.0135651	-1.18628	0.403847	0.778567	1.0219	0.607826	0.566179	0.560151	0.97294	-0.367897	0.281885	1.27392	1.35428	0.773958	0.559366	-0.0162369	0.588583	0.302869	1.29508	-0.0448758	0.183321	0.701453	0.708318	0.0105773	0.0153657	0.560808	0.738112	0	0	0	0	0	0	1	1	0	0	0	0	0	0
Pgap1	-1.07419	0.560236	-0.414389	0.1465	-16.8362	0.854132	-12.124	0.641756	-1.19653	0.383092	-1.84709	2.61443	-0.0753163	0.0176316	0.269894	0.110013	0.647998	0.109318	-9.52658	0.374691	-8.79907	0.333206	-10.2392	0.353448	1.16777	0.465548	1.03583	0.248992	1.01621	0.396631	-11.2436	0.227982	0.490659	0.11987	-8.46317	0.449808	0.11986	0.0552397	0.19211	0.155392	-0.304611	0.271294	-9.61943	0.649408	1.36138	0.508164	-0.519944	0.195933	0	0	0	0	0	0	0	1	0	0	0	0	0	0
Aida	-0.202153	0.560098	0.146133	0.2838	-0.711867	1.57172	-0.131582	0.302605	-0.187294	0.2722	-0.326763	1.56749	-0.482767	0.792302	-0.295472	1.08432	0.534781	0.675098	-0.971529	0.840013	0.0462532	0.0234834	0.826145	0.827637	0.0709552	0.0776951	0.775393	0.982801	0.818712	3.25753	-0.119942	0.114908	1.10955	2.5556	1.52895	4.17471	0.450504	3.67837	0.339068	5.15003	-0.359319	5.83559	-0.0327992	0.0330367	-0.523253	2.49493	0.321969	0.594878															0	0	0	0	0	1	1	1	1	0	0	0	0	0
Slc25a11	0.197072	0.55997	0.0263295	0.0486996	0.206362	0.336565	-0.172353	0.417724	-0.12721	0.212526	-0.123619	0.816332	0.0107954	0.0121035	0.292744	1.07995	0.289152	0.212639	-0.585099	0.478219	1.61984	1.66698	0.156884	0.0574935	0.17365	0.205281	0.182689	0.159372	0.0678128	0.0911025	0.0432563	0.0393861	0.925127	2.37909	0.177161	0.149904	-0.143059	0.461708	0.0825092	0.418425	0.132867	0.72824	0.233981	0.316978	0.111041	0.130665	-0.569109	0.620604															0	0	0	0	0	0	1	0	0	0	0	0	0	0
Tomm70a	-0.244947	0.559669	-0.274028	0.60854	0.31019	0.482329	0.185909	0.373887	-0.0479942	0.0729524	-0.178085	0.621545	0.297527	0.395282	0.169624	0.31949	1.09568	1.19979	-0.302683	0.146801	1.11814	1.09399	-9.66731	1.03642	-0.498606	0.539927	0.128003	0.0929013	-0.402077	0.565501	-0.420599	0.338766	-0.531674	0.54941	-0.596349	0.476787	0.0125676	0.0246832	0.0264749	0.075534	0.168501	0.763025	-0.117562	0.0866498	0.0533635	0.0719117	-1.14256	1.29496
Fastkd2	-0.58382	0.559494	-0.644018	0.652172	-1.9255	1.01101	0.266944	0.211882	0.42505	0.274162	-0.602478	0.812479	0.970156	0.672901	0.493309	0.346115	1.56107	0.689347	-8.70353	0.569404	-9.12317	0.419031	2.06561	0.586571	-0.215636	0.0770305	1.28841	0.905729	-1.83481	0.919592	0.257577	0.0902228	0.827019	0.33197	-9.20225	0.643267	0.17374	0.152488	-0.478323	0.68854	0.0905216	0.114636	-11.068	1.10649	1.39192	0.815509	0.480027	0.150427
Fam174b	-0.911074	0.559442	-10.9973	0.755288	-11.2949	0.869051	-1.33991	0.419662	-1.8768	1.31459	0.933859	1.79489	-2.76365	0.815194	-0.884623	0.385877	-16.3303	1.58762	-1.37704	0.619796	-10.8296	1.26559	-1.31187	0.398493	-10.4314	0.924186	-7.25045	0.197386	-12.9071	0.954641	-9.56112	0.398677	-10.119	1.40785	-1.06944	0.360178	-3.25792	4.85589	-1.84354	3.57134	3.79812	77.9637	1.67956	1.82237	3.59373	7.48479	-3.14057	4.20981															0	0	0	0	0	0	0	0	0	0	1	0	1	0
Man1a	-0.148591	0.559361	-0.525079	4.26196	0.208406	0.405572	-0.9442	6.58925	-1.49858	14.5711	0.48167	7.22855	0.307489	0.284546	0.996325	1.91069	0.46239	0.265146	2.03243	1.24191	0.120124	0.0602486	0.450666	0.167435	-1.51908	5.85656	-1.2455	3.74001	-0.65768	1.95034	-1.44324	3.39256	-2.1097	12.5112	-1.94402	7.2742	0.225368	0.450217	0.0145755	0.0211186	0.863747	10.7525	-0.979487	0.339949	0.624983	1.76434	0.210439	0.169769															0	0	0	0	0	0	0	0	0	0	1	0	0	0
Dcxr	-0.457439	0.559323	0.363436	0.503429	0.460066	0.40004	-0.277552	0.147935	-0.485152	0.506838	0.0307813	0.0453555	0.153123	0.0953181	-1.10718	1.50043	0.277196	0.103588	0.67416	0.316657	1.08896	0.385238	-11.8837	0.459259	0.0447041	0.0208827	-0.293931	0.113988	0.322972	0.246993	1.14812	0.48212	-0.928248	0.492853	-1.81477	0.894573	-0.38797	0.716759	-0.301738	0.814599	0.254809	0.835347	-0.839752	0.544348	-0.433044	0.376471	0.0650269	0.0249656
Rpa2	0.397826	0.55929	1.66618	5.63358	1.35379	2.59095	1.15743	5.02784	2.33446	11.7115	-1.62712	16.2474	0.407446	0.274449	0.486785	0.795788	0.948437	0.501722	1.11522	0.71988	-13.3455	0.533331	2.33333	1.0409	0.510405	0.345459	-0.728507	0.229594	0.262883	0.194489	-0.32923	0.210345	1.18228	1.09396	-0.425153	0.196408	-0.267346	0.379481	-0.0958287	0.21048	-0.889296	5.24709	-0.424806	0.205642	-0.720701	0.584574	1.33351	0.996723	1	0	0	0	1	1	1	1	0	0	0	0	0	0
Pcyt1a	-0.386369	0.559153	-0.173654	0.177264	-1.52713	1.49762	-0.752996	0.972312	0.604498	1.25859	0.225737	0.525808	-0.582474	0.555544	-0.0493753	0.101925	0.176961	0.0873597	0.386695	0.178229	-10.7262	1.35325	-0.975561	0.348659	-0.382205	0.22768	0.99954	0.764051	0.753142	0.993814	0.795438	0.575327	0.395504	0.3136	-0.410747	0.214259	0.367628	2.06004	0.139787	0.508058	-0.149836	0.558645	-0.421502	0.258122	-0.019788	0.020027	-0.873833	1.11832
Slitrk2	-1.4309	0.55832	-12.5516	0.735843	-12.8211	0.527794	-12.0419	0.728858	-11.5628	0.565567	-0.964555	0.369961	-8.9472	0.165001	-12.8223	0.383182	-7.07201	0.0706549			-8.09543	0.165334			-9.45519	0.546029	-9.82357	0.207833	1.01636	0.257355	3.10233	0.903995	2.44186	0.714628	-6.23784	0.165611	-11.2781	0.497426	0.598615	0.194071	1.74235	0.515286			0.373188	0.0812522
Nrros	0.129459	0.558031	-0.133374	0.562913	0.670558	3.01307	-0.5728	2.77594	-0.402302	0.903067	0.119506	0.404162													-31.216	0	-1.05596	2.71474	-1.76164	8.90372	-1.55485	3.07563	-1.55914	2.32448	-1.99139	2.43686													0	0	0	0	0	1	0	0	0	0	0	0	0	0
Pycard	-0.240378	0.557932	-0.0703396	0.138967	0.188805	0.268447	-0.529374	1.06184	0.593861	2.17746	-0.662077	2.20967	-0.784087	0.985173	0.961007	1.41634	-0.558665	0.438534	-0.529777	0.216923	0.783635	0.314329	-0.190873	0.0641245	0.597533	1.02187	0.580731	0.828161	-0.0321919	0.0366646	0.264318	0.204073	0.880561	2.29844	-0.307627	0.134606	-0.182106	0.551861	0.836406	3.11939	-0.721772	17.6324	-0.55201	0.349489	-0.893284	1.67482	0.0985336	0.0773827	0	0	0	0	0	0	1	1	0	0	0	0	0	0	0	0	0	0	0	0	1	0	0	1	0	0	0	0
Spata24	-0.867536	0.557806	-0.452815	0.277474	0.696412	0.260232	0.231319	0.143927	2.10893	5.67016	-0.247311	0.309045	1.51476	1.01979	1.21751	0.651294	1.75112	0.47215	-7.7096	0.285188	-12.835	0.290728	5.07997	2.86292	-0.235134	0.0603936	1.28697	0.555595	-0.362283	0.0965384	-0.225075	0.0569036	-10.9623	0.9785	-10.0897	0.931928	0.143868	0.0889001	1.05302	1.14872	0.824318	1.03315	-10.5149	0.516499	1.36151	0.507855	1.4798	0.321022	0	0	0	0	0	0	1	0	0	0	0	0	0	1
Stat4	-10.9444	0.557727	3.28419	1.42555	4.39801	3.34029	1.09428	0.267389	1.46981	0.689005	-28.7154	0	-9.32857	0.318023	-11.2938	0.423001	-7.55361	0.264514	-6.14232	0.08253	3.20818	0.954648	-8.3365	0.135485	4.46754	1.43042	-7.50335	0.138563	3.34219	0.869413	-9.22932	0.168533	4.90137	1.45997	8.02681	4.13132	-0.502072	0.129711	23.9809	4.36439	-0.938976	0.709691	-7.7181	0.127299	0.514078	0.13345	-12.0205	0.571335	0	0	0	0	0	1	0	0	0	0	0	0	0	0	0	0	0	0	0	0	0	1	0	1	0	0	0	0
Zc3hav1	-0.191884	0.557549	-0.0652857	0.14079	-0.260079	0.453931	0.0760888	0.139477	-0.867872	2.03347	-0.436259	2.35115	0.326035	0.261231	-0.0252731	0.0254448	0.0873729	0.048081	-10.1821	1.4267	0.236404	0.111755	-0.86741	0.276321	-0.162391	0.202259	0.647078	1.09114	0.476914	1.32237	0.260682	0.272092	0.188612	0.19438	-0.1125	0.0763714	-0.462635	0.907267	0.181838	0.504566	-0.0722731	0.297302	-2.48603	1.71679	0.045428	0.0554312	-0.402138	0.404669	0	0	0	0	0	0	0	1	0	0	0	0	0	0
4930555A03Rik	0.500803	0.556733	0.909391	1.14756	-0.531171	0.309114	-1.02368	0.546791	-1.58117	1.6274	0.916028	1.9445													-1.34048	0.523655	-0.202005	0.0515254	-0.0503622	0.0258659	-9.35327	0.653166	0.129359	0.0505816	-0.281952	0.102102
Cnbp	-0.095766	0.556515	0.243041	1.92166	0.019086	0	0.41536	6.66751	-0.0334142	0.128777	-0.334618	8.61424	-0.372322	1.93972	-0.182031	6.81279	0.373257	1.56126	-0.0202848	0.892504	-0.344145	0.6144	-0.592829	0.876092	-0.0798087	0.187633	0.309355	0.790626	0.195536	0	0.00116499	0.00231124	0.0728105	0.178729	0.0805392	13.4657	-0.0581464	0.504335	0.0162524	0.171808	-0.00399472	0.0502556	-0.0114756	0.0883331	-0.194664	1.62612	-0.291248	1.25441	0	0	0	0	0	0	0	0	0	0	0	0	0	0
Mpp2	-0.432215	0.556508	-0.91215	0.897984	-11.4178	0.802135	-0.170456	0.0837786	-2.84123	5.17223	1.01749	3.94823	-1.14007	0.714556	-0.0596329	0.0285249	0.127704	0.0279224	-10.2161	0.152996	0.473251	0.11742	2.25924	0.645637	-1.18763	0.70335	-8.85761	1.12196	-11.403	0.824576	-9.74014	0.715323	-1.11017	0.854146	-2.40786	1.46042	-0.242416	0.297656	0.386627	0.514787	-0.696719	1.64061	-12.191	0.287046	-0.658827	0.558302	1.48005	0.660297
Tmem248	0.221156	0.556452	0.115344	0.211766	0.567984	1.07476	0.151216	0.303105	0.52301	1.23372	0.189163	0.582478													-0.289508	0.28477	-1.79268	1.54553	0.307801	0.444254	0.425187	0.475047	-0.388848	0.303763	0.59438	0.634081
Catsper2	0.97891	0.55644	1.53928	0.841916	1.39643	0.362357	-0.493253	0.134265	-9.80706	0.628264	12.2911	1.36713	-10.3023	0.54967	-13.234	0.739295	-7.00906	0.165304	2.35993	0.544918	-8.14857	0.151416	-10.1675	0.230798	-9.26944	0.512682	-9.20095	0.251075	-14.6024	0.479394	-8.19675	0.347107	2.31675	0.674727	2.8564	0.859194	0.0153092	0.00579943	-0.136471	0.0514628	-1.5798	0.94192	-9.6465	0.388656	-0.22323	0.0485871	-0.520424	0.131308
Zdhhc4	-0.31327	0.55619	-0.234805	0.298066	-0.227343	0.228756	-0.311671	0.397315	0.0251736	0	-0.0596871	0.104106	-0.0377185	0.0326057	-0.631065	1.51571	-0.0260279	0.0102825	-0.801479	0.403805	1.14042	0.562282	-10.1375	0.758835	0.745158	0.980989	-0.161585	0.0719398	0.694158	1.22631	0.676754	0.530546	0.146407	0.0972393	-0.18084	0.082921	-0.062576	0.123248	-0.00221997	0	-0.000267383	0.000642087	-0.0425933	0.0295302	0.134777	0.118391	-0.719076	0.525442
Zfp982	-1.03353	0.556162	-11.7368	1.43574	-12.584	0.904792	-1.1305	0.403005																	-9.84699	0.740016	-9.88836	0.392204	-12.5937	0.877984	-11.7825	0.451935
Cecr2	0.788859	0.555968	1.95531	0.827203	2.49464	4.49649			4.40239	15.8062	-2.00712	2.40161	-0.500973	0.31065	-0.54306	0.558538	-0.699464	0.19217	-8.76922	0.13277	-10.3431	0.38738	-12.1606	0.307809	2.01829	1.26603	3.69413	1.11093	2.11572	2.11366			3.04135	3.41682	1.60502	0.438019	-0.0768009	0.0950265	0.341858	0.927344	-1.85276	14.3923	-9.29991	0.264515	0.307454	0.134888	1.47981	0.808568	0	0	0	0	0	1	1	1	0	0	0	0	0	0	0	0	0	0	0	1	1	0	0	0	0	0	0	0
Cebpz	-0.239466	0.555903	0.42994	1.22777	-0.105118	0.126655	-0.590078	0.998955	0.518524	1.44028	-0.521676	3.70046	-0.92278	1.48134	-0.180438	0.36301	0.641372	0.686139	0.641234	0.607674	0.334293	0.253562	-0.0194413	0	-0.185008	0.173419	-0.30121	0.198485	0.536748	1.26692	0.420989	0.29859	0.440762	0.502905	0.70502	0.918881	-0.146479	0.435397	0.104584	0.468712	0.00621644	0.023651	-0.292839	0.303124	-0.0668589	0.13317	-0.0839813	0.104305	0	0	0	0	0	0	0	1	0	0	0	0	0	0
Immp2l	0.603896	0.555888	-2.54462	1.75715	0.00403604	0	1.1007	0.833567	-0.607739	0.417223	0.320828	0.391896	-1.37876	0.500149	-2.26559	1.25106	0.593806	0.138756	2.62371	1.99413	-9.40819	0.504789	2.48345	0.714086	-10.4642	1.01884	1.86043	1.13991	0.0904012	0.0294512	-9.62791	0.575463	-0.673282	0.209761	-0.450553	0.126038	-0.101477	0.0776572	-0.0741119	0.0718219	0.844662	2.14013	0.844561	0.381281	0.579372	0.335432	2.06389	0.940328															0	0	0	0	0	0	0	0	0	0	1	0	0	0
Rpp21	-0.199281	0.555712	0.0842467	0.183926	0.259956	0.519179	0.195699	0.416412	-0.0714244	0.148053	0.521905	6.3434	-0.435318	0.707053	-0.389845	1.02629	-0.0974568	0.0559905	0.107702	0.300297	0.245708	0.119163	-0.34635	0.137102	0.382854	0.632135	0.642182	0.978076	0.648694	2.15894	0.574117	0.730889	-0.76147	1.23096	-0.450968	0.71279	0.0218845	0.0572955	0.0110575	0.036891	0.0507394	0.210584	-0.35505	0.425863	-0.25341	0.422564	0.527431	0.747228															0	0	0	0	0	1	0	0	0	0	0	0	0	0
Map1s	0.285731	0.555552	0.825496	2.32999	0.0633149	0.055833	0.24792	0.241544	-0.527929	0.456622	0.550939	1.17184													0.104062	0.0706769	-0.741306	0.365239	-0.820428	0.956742	-0.0885401	0.0319563	-0.404251	0.166134	-0.156279	0.0911064													0	0	0	0	1	0	0	0	0	0	0	0	0	0
Mrpl49	-0.295167	0.555525	0.535111	1.29012	0.495384	0.737529	0.660484	2.82555	1.38135	6.3184	-0.755002	4.92152	0.0963844	0.0759463	-0.452021	1.28625	-8.54538	1.47137	0.608905	0.494293	0.323754	0.0771008	0.370033	0.0913335	0.30578	0.27811	0.207509	0.118825	-0.153089	0.144797	-0.00352409	0.00597067	-0.121147	0.0690735	-0.0319166	0.0166623	-0.345154	1.56417	0.149404	0.575244	-0.0608033	0.144771	-0.152491	0.127628	-0.0972906	0.0625264	1.1583	1.00176	0	0	0	0	0	0	1	1	0	0	0	0	0	0
Slc25a53	-0.795336	0.555516	0.69183	0.45756	-1.30404	0.516225	-0.825903	0.518415	1.82394	2.00884	0.893745	0.923577													0.972623	0.476538	-9.26254	0.52197	-0.185696	0.0643489	-11.2264	0.821909	0.900889	0.23933	0.351292	0.0861749													0	0	0	0	0	0	1	0	0	0	0	0	0	0
Zmat3	0.508098	0.555462	-0.0902645	0.0622475	-0.925425	0.484102	-13.2498	1.65391	-1.21938	1.18212	-0.117353	0.215096	0.724013	0.405898	1.0882	1.88205	-9.65846	0.631153	1.30741	0.521889	-14.1337	0.450405	-10.6947	0.418275	-0.0192514	0	-0.402351	0.111805	-11.211	2.17401	1.10281	0.296361	0.277928	0.121937	-0.0258196	0.00734057	-0.0461784	0.0361759	-0.585461	1.33837	0.359206	0.693055	1.0087	0.540807	0.694495	0.380554	0.480088	0.190698
Zbtb43	0.585042	0.555346	-0.0744006	0.0351296	-1.45135	0.581647	-0.0369045	0.0140018	-0.109396	0.0620021	0.304851	0.363349	-0.723168	0.349045	-0.804325	0.560317	0.133565	0.030436	0.364015	0.0901341	-6.90308	0.495763	-9.92163	0.283267	0.983117	0.508292	0.632933	0.162362	0.225244	0.0932625	1.74303	0.755944	-0.680186	0.209542	0.812982	0.328148	0.587789	0.858038	0.279465	0.448724	-0.338448	0.669052	-0.870753	0.290611	-0.70686	0.518442	-0.841985	0.243537
Cox4i1	-0.0486573	0.55527	0.0684473	0.419782	-0.141134	1.40877	0.0245209	0.23186	-0.074879	2.77383	0.162756	0	-0.0116729	0.0401145	0.088914	1.01672	0.414292	2.46551	0.60529	3.8974	0.18103	0.492608	0.49987	1.70891	-0.121326	0.767086	-0.0267104	0.109073	0.0246403	0.142916	0.135092	0.87426	-0.20909	1.38841	-0.435674	3.54686	-0.170884	4.94399	-0.141672	6.88434	0.214451	19.1471	0.117665	0.509512	0.217214	3.347	0.0238349	0.0942264	0	0	0	0	0	0	0	0	0	0	1	1	0	0
Ilf2	0.189829	0.555206	0.546575	2.39248	0.389916	1.09581	0.354803	1.45806	0.886458	5.70907	-0.730181	11.1458	0.251692	0.315742	0.344898	1.02181	0.136255	0.854881	0.247532	0.179381	-1.57602	0.716548	-0.0638895	0.0303787	-0.520771	0.711785	-0.133445	0.101071	-0.26887	0.5228	0.361677	0.524796	-0.240327	0.248408	0.14808	2.13665	-0.180187	0.444009	0.0762793	0.302546	-0.226663	2.19157	-0.515284	0.624754	-0.524383	1.21505	-0.0344124	0.0281976	0	0	0	0	1	0	1	1	0	0	0	0	0	0
H2-Q6	-0.123842	0.555071	-0.0069223	0.0189117	-0.622751	3.67352	-0.2696	1.15451	-0.29319	0.49671	0.208474	0.875347	-11.2793	0.654091	-8.62496	0.676398	-8.82295	0.442179	-8.87778	0.285495	-11.6507	0.227322			0.354879	1.14545	0.613858	1.70006	0.424661	2.78005	-0.226086	0.341823	0.157542	0.166744	-0.416629	0.427537	0.682771	0.402584	-0.0220797	0.00862202	-1.33384	2.80721	-9.33351	0.532269	0.776832	0.224739																	0	0	0	0	0	1	0	0	0	0	0	0	0	0
Rpl32	-0.041354	0.555043	-0.185428	5.66122	0.259801	9.22527	0.215968	11.5168	0.92057	58.1372	-0.751385	112.174	0.534033	5.55533	0.420102	14.7164	0.765328	7.37653	0.762949	5.60847	0.213453	0.530927	0.555406	1.82076	-0.180977	2.14058	-0.476044	7.74543	-0.155325	2.47035	-0.387959	9.23473	-0.328048	4.13225	-0.446532	4.4518	-0.00787128	0.0749007	-0.14426	9.54838	0.289313	46.3477	0.740466	12.575	0.395641	10.0267	-0.240458	1.9155	0	0	0	0	0	0	1	1	1	1	1	1	0	0	0	0	0	0	0	0	0	0	0	0	0	1	0	0
Tia1	0.200643	0.554835	0.303447	0.726638	0.686205	1.86773	0.589409	1.46146	0.670151	1.88383	0.0927989	0.275418	-0.249261	0.205032	0.284053	0.641441	0.206771	0.0810124	-10.7031	2.01501	1.73623	1.05841	0.74386	0.193275	-0.366149	0.441254	0.864398	1.17391	-0.604137	1.1288	0.853346	0.94715	0.110657	0.0889305	-0.143324	0.112032	-0.0648235	1.07226	-0.34043	1.77422	-0.203564	0.610167	-0.617235	0.565928	-0.360465	0.312851	-0.74273	0.40498
Smug1	-0.640604	0.55476	0.758309	0.688638	-0.106458	0.0417021	0.298359	0.168402	-0.502669	0.205058	-0.340866	0.372589	-0.100612	0.0449091	0.0986481	0.0711067	2.07196	0.537077	-11.0517	0.693116	-11.7381	0.290673	-9.76672	0.202394	1.33094	1.05286	1.34668	0.580161	-0.121313	0.0535784	0.295445	0.0734695	0.217244	0.0521961	0.177411	0.0427983	-0.15715	0.138127	-0.191832	0.317893	0.339989	0.293748	0.625966	0.310392	0.191772	0.0621015	-0.105075	0.0221288
Gmcl1	0.31484	0.554662	0.059627	0.0672758	0.786457	1.21478	0.302458	0.327461	0.891352	1.77184	-0.689674	2.07463	-0.220344	0.117229	-0.191297	0.229127	0.449411	0.152442	-0.825653	0.269274	0.66409	0.17346	-9.91187	0.545938	-0.19533	0.122888	1.08156	1.08361	0.368919	0.376446	-0.33589	0.126875	0.445101	0.247599	2.03599	2.99778	0.475211	0.934664	-0.173517	0.443482	-0.00785547	0.0130803	0.864803	0.767893	-0.875321	0.934151	0.7252	0.447635	0	0	0	0	0	0	0	1	0	0	0	0	0	0	0	0	0	0	0	0	0	1	0	0	0	0	0	0
Efnb3	2.13765	0.554534	1.27845	0.32739	1.81109	0.476923	-12.3443	0.35104	-10.2926	0.565635	-0.549253	0.132717	-9.8433	0.337293	-12.6777	0.461699	-8.67826	0.159271	-6.42413	0.0960549			-11.6393	0.330846	-9.8482	0.153815	-8.87218	0.157696	-11.2239	0.345016	-8.31001	0.133833	-9.0998	0.263267	-8.89751	0.118567	1.3778	0.626182	-0.985919	0.306493	-0.843538	0.444045	-10.0341	0.160608			-0.327777	0.111753
Olfr1307	2.13262	0.554482																							-9.77838	0.153924
Adamts17	2.13253	0.554482							-10.6129	1.02256	13.7671	1.08593	-8.83846	0.164751	-10.6899	0.639591	4.38677	1.35931	-9.51804	0.0669342					-9.82629	0.153797							-11.8181	0.488265	-10.4744	0.183963	-11.4304	0.497522	-1.98581	0.9661	0.325868	0.114735
Prdm8	2.13286	0.554461							-11.5653	1.62855	0.252481	0.169035	-9.222	0.248042			-9.21783	0.121495	0.616374	0.12214					-9.8013	0.153894							-11.0835	0.684455	-7.46497	0.503253	-14.1358	0.655229					0.0728019	0.0202803
Foxred2	2.13243	0.554411	-13.0741	0.618116					-14.2837	1.101	1.2563	0.4358	-9.41358	0.342238	-9.33554	0.341085	-7.37311	0.172207			-7.20586	0.102534	-8.78258	0.135897	-9.75481	0.15391	-8.35684	0.191219					0.0386406	0.00579129	-9.14647	0.343614	1.89414	0.717461	-13.8102	0.883196	1.15732	0.536559					-12.1267	0.571407
Cxcl13	2.13226	0.554402	3.85895	0.950369	-11.1456	0.336446	-3.11077	2.09432			-2.71422	0.99302	-1.22711	0.228083	-0.469709	0.383681	-7.88514	0.309264	-10.3872	0.0668006	-9.28755	0.129122			-9.81459	0.153902	-7.38234	0.103867	-11.4133	0.345032	-0.595994	0.187758			-6.64382	0.129543	-0.709513	0.722358	-0.210333	0.365429	0.189402	0.16287	-8.19088	0.12718	14.4948	0.658613
Atp1b2	2.13249	0.554402	-10.0682	0.274869	-10.2692	0.815207			1.15556	1.13166	2.25785	1.37319	-0.50433	0.210653	-1.17866	1.47923	-7.76006	0.395868	-6.3278	0.0656429	-9.24469	0.564729	-10.2504	0.582733	-9.43409	0.153639	-10.7452	0.0948013	2.52691	1.71473			-8.64797	0.862343	-12.452	0.368457	0.831991	1.66272	-0.104456	0.197566	-0.322038	0.342969			-0.994291	0.7935	-0.845078	0.475985
Six1	2.13234	0.5544	-9.56644	0.274865									-8.92502	0.245886	-9.61106	0.296639	-7.33906	0.262538							-9.71967	0.1539	-13.9793	0.0948408									-13.8187	0.80188	0.599276	0.130475	-0.520838	0.397607
Hist1h2bl	2.13234	0.554395	18.961	3.78818			2.35471	1.61911							1.12874	0.29732	-6.86069	0.0702785							-7.86731	0.121975	-10.6668	0.0948164			-9.52348	0.302386							0.0141185	0.000359817	0.741851	0.14379							0	0	0	0	1	0	0	0	0	0	0	0	0	0
Xrcc3	2.13233	0.554387	0.358721	0.0783201	-11.3863	0.262046	3.092	2.16566	2.27355	1.41467	-0.589786	0.407697	-10.603	0.318448	2.3191	0.593101	-8.76257	0.137688	-7.34202	0.195786	-8.17413	0.151517			-9.77693	0.153906	-8.00516	0.214268	-10.9083	0.268219	2.51754	0.72616	-8.03486	0.216903	-8.2709	0.322349	-15.532	1.07752	-0.400804	0.0980577	0.741925	0.328795	1.90902	0.54001	-0.80798	0.181198			0	0	0	0	0	0	0	0	0	0	0	0	0	0
Hist1h2bk	2.13243	0.554384					4.67685	3.1087	4.27744	2.82248					4.12907	1.12611									-9.7248	0.153888					-10.7173	0.227996							-12.741	0.544415									0	0	0	0	0	0	1	0	0	0	0	0	0	0
Erich3	2.13292	0.554377	1.27684	0.32727	-9.27999	0.254945																			-9.80198	0.153863	-9.54995	0.157841	-9.35422	0.272928
Gm37896	2.13224	0.554374																							-9.74838	0.153894
Xkrx	2.13219	0.554374	-9.68043	0.274948	17.7315	2.7534							2.56466	0.726385					-6.20577	0.0822986					-9.80888	0.153892	-11.695	0.140865									0.820296	0.184108					-10.0439	0.160532					0	0	0	0	0	1	0	0	0	0	0	0	0	0
Npy1r	2.13216	0.554355	-10.1152	0.353684	0.407523	0.0819766	-17.8501	0.35093	-0.322144	0.11831	0.183945	0.0452821	-12.8251	1.75544	-0.0402602	0.0152728	-9.29342	0.315346	-8.36799	0.109991	-8.75419	0.283325	-10.3548	0.257853	4.342	1.27228	-11.5427	0.118412	0.0518062	0.0103988	5.10284	1.4485	-9.2867	0.667629	-7.7707	0.148894	1.7368	3.40708	-0.208401	0.0998526	-0.343325	0.280096	-9.4766	0.215747	-1.80825	1.06754																	0	0	0	0	0	0	0	0	1	0	0	0	0	0
Begain	2.13219	0.554348																	-8.53444	0.27882	-11.0518	0.103033			-9.81533	0.153903
March11	2.13225	0.554334	-10.5432	0.353874	-11.0644	0.336734																			-9.7845	0.153905	-12.83	0.0945739	-10.3132	0.344852
Alox5ap	2.13235	0.554329	5.02165	2.9389	1.79374	0.290548	1.64136	0.379091	3.55124	7.26825	-2.19762	1.49549	-2.35183	0.971154	-0.305959	0.158326	-5.75327	0.426642	1.59773	1.54641	-9.99398	0.225534	-8.90389	0.299054	-9.27074	0.122398	-9.61236	0.0947843	0.867788	0.0720053	1.76967	0.262809	-9.14389	0.459998	3.0558	0.714528	-0.0247713	0.023913	-0.122075	0.123168	0.390182	0.49197	0.157937	0.0940916	0.514924	0.133781	2.06434	0.940551	0	0	0	0	1	0	1	0	0	0	0	0	0	0
0610038B21Rik	2.13213	0.554328					-11.9036	0.350962	-10.9607	0.533338	10.5715	0.673428	-9.20262	0.318038	2.13088	0.587341	-11.5767	0.0570096	-6.21532	0.0824174					-9.79719	0.153886					-8.28778	0.13371	-8.82214	0.233706	-6.53307	0.12964	-12.8276	0.941844	2.18434	1.01828	-14.6859	0.767197	4.23196	1.23562
Olfr373	2.1321	0.554327	3.27676	0.849696																					-9.80111	0.153866	-13.6581	0.0950505
Cd84	2.13222	0.554327	2.05429	1.17913	3.20538	1.65146			3.26144	2.12624	-4.14915	4.46704	-10.8866	0.488471	-0.416643	0.0926547	3.35926	0.65433	2.49482	0.740413	-8.54934	0.172524			-9.81576	0.153912	-8.51124	0.222202	-9.58181	0.352098			-9.21177	0.165528	-7.39395	0.118339	0.585332	0.249009	-0.000609685	0.000265547	1.84316	1.3433	-10.7689	0.38914	14.6428	0.658612			0	0	0	0	0	0	1	1	0	0	0	0	0	0
Rps4x	-0.0393933	0.554314	-0.217638	8.90557	-0.0137811	0.157695	0.0857517	2.12532	0.301266	8.66477	-0.365532	29.377	0.147977	0.687439	0.239254	4.35201	0.376699	1.95306	0.746026	5.24076	-0.189381	0.445745	0.158397	0.296655	-0.151575	1.64027	-0.337765	4.56771	-0.0505945	23.438	-0.242641	3.72823	-0.523455	10.7793	-0.470527	5.52531	0.0919653	1.85252	-0.0780614	2.99485	0.262824	37.3835	0.944336	21.5134	0.324092	7.12415	-0.274025	2.43782	0	0	0	0	0	0	0	0	0	0	0	1	0	0	0	0	0	0	0	0	0	0	0	0	0	1	0	0
Prr22	2.1333	0.554313	-10.5171	0.353865									-8.83629	0.164748	-10.5699	0.249208			-7.20212	0.0966834					-9.80536	0.153855	-10.0334	0.118732											-14.7094	0.719611			-10.0575	0.160547
Gpr161	2.13221	0.554293					-9.63537	0.350511	-12.3597	1.00295	-0.0753435	0.031676					-6.83606	0.0702279							4.34014	1.27232					5.10274	1.44842	2.37745	1.14696	3.32649	1.71955					-15.0971	1.02909
Caly	2.13226	0.554288													-9.0732	0.195634									-9.81052	0.153898													1.59908	0.352447
1700024F13Rik	2.13212	0.554279	2.69129	1.16905					-10.7132	0.396744	-3.49458	1.47682			-9.783	0.173598					-8.49301	0.102798					-10.0865	0.157283					-8.23878	0.200788	5.84857	1.36791			-11.1463	0.548008
Nemf	-0.232545	0.554272	0.102204	0.16149	-0.114029	0.141903	0.488437	1.21863	0.169112	0.25672	-0.246691	0.939873	-0.190047	0.16449	-0.0671983	0.111623	0.797251	0.882458	0.176647	0.102643	-10.8282	1.73345	-1.51046	0.616263	-0.219816	0.213616	0.550439	0.499431	0.521715	1.19092	0.902104	1.18834	0.489545	0.555625	0.554348	0.58471	-0.105128	0.232409	-0.0479241	0.175225	-0.0534441	0.219299	-0.531573	0.542707	-0.163841	0.232841	-0.0985014	0.0892406
Cerkl	2.13266	0.554271			-13.7651	0.467452			2.95507	1.38953	-2.13452	1.21691			-12.4183	0.461547	-7.0586	0.165341	-8.90243	0.0671671					-9.73469	0.15389			1.33824	0.345178			-8.27473	0.145299	4.44219	1.36934			0.277017	0.0859725	0.256562	0.11849	-7.8669	0.126958
Sarm1	2.13242	0.554269	-11.342	0.312186									-9.05008	0.16494			-5.97469	0.0843455							-9.7972	0.153868	-15.7346	0.157174									-11.3814	0.497558			-0.124748	0.0307743
Adra2a	2.13224	0.554269	-11.5158	0.425345	-11.4036	0.262129	-10.7258	0.547254	-11.8529	0.467041	-1.21333	0.305832	-10.4687	0.382424			-6.03917	0.159043			-8.00616	0.179863			-9.82076	0.153905	-7.71422	0.138674	-10.9237	0.268327	-8.96249	0.186867	-8.43729	0.20082	-7.74338	0.123494	1.28402	0.604845			1.27185	0.705896			1.8665	0.350908
LOC102634389	2.13222	0.554268	-10.5372	0.353869			-14.5237	0.350874																	-9.77011	0.153787	-9.97983	0.11872			-7.65157	0.133245
Tbx2	2.13226	0.554268			-10.8321	0.556744	1.3538	0.524737	-10.9826	0.359417	-2.54938	1.08978	-1.48699	0.448335	-0.89171	0.442961	-6.17166	0.20962	-3.47425	1.82453	-6.51916	0.287986	-9.59002	0.316131	-9.84003	0.153835			2.56768	1.14236	-9.95966	0.278918	-7.61957	0.145077	-8.90585	0.0811869	1.67251	2.65238	1.11903	2.39214	-0.131693	0.0660069	-1.37558	0.554287	-0.486362	0.158033	-12.5409	1.73542															0	0	0	0	0	0	0	0	1	1	0	0	0	0
Cblc	2.1325	0.554265	-9.57513	0.274953	-10.7754	0.262064							-9.9988	0.318194	-9.39819	0.236296	-6.64232	0.170106	-6.6077	0.119721	-8.50134	0.172538	-9.10768	0.230357	-9.80071	0.153892	-13.4546	0.0951237	-10.3468	0.26829							-0.501515	0.129705	0.696869	0.151729	-0.216793	0.106967	-9.07309	0.189242	-0.223338	0.0485236	3.06497	1.36957
Zfp981	2.1321	0.554265																							-9.79793	0.153879
Sap25	2.13252	0.554263							-11.7053	0.320669	0.586643	0.141104	2.23264	0.483979	3.67074	1.89194	-9.31039	0.0935926	-8.3648	0.110024	-8.59468	0.102802			-9.72313	0.153898							-7.51755	0.144936	-7.67367	0.200846	0.0129303	0.00319722	-1.50619	0.540047	0.157268	0.0433313	-10.0324	0.160602	-1.80828	0.408823
Runx3	2.13227	0.554262	3.70247	2.90948	-11.0525	0.262285			2.50463	3.24365	-6.02536	12.7159	-9.78458	0.507396	-10.005	0.342629	-5.97116	0.27473	-8.58044	0.228714	-8.49828	0.252987	-9.00016	0.190797	-9.81992	0.153907	-12.2825	0.18536	-11.2847	0.268513			3.31598	0.990754	-6.20183	0.105979	-0.17993	0.0584902	-11.8324	1.0472	1.03809	1.03598	-10.4506	0.408021	0.0575413	0.0154417	-14.9333	0.756764	0	0	0	0	1	0	1	1	0	0	0	0	0	0
Tnfrsf13c	2.1326	0.554262	2.42589	1.14657	5.39648	7.24651			3.612	5.8694	-5.60318	7.63769	1.55563	0.304938	2.54408	0.7071	-7.8967	0.236033	-7.22643	0.179629	-8.17586	0.164497			-7.88385	0.12202	-8.36636	0.203312	-10.4302	0.268394			-8.3937	0.20198	-5.38767	0.0941355	1.00354	0.449028	0.0143875	0	0.984578	0.508155	-9.16756	0.329124	0.143594	0.0200663			0	0	0	0	0	1	1	1	0	0	0	0	0	0
Itga4	2.13219	0.554262	-10.8055	0.677369	4.30264	4.51199			3.61563	12.7166	-4.07178	5.86232	-1.36143	0.382758	0.669831	0.169867	-8.58804	0.183862	1.12832	0.298386	-10.6858	0.266376	-8.80051	0.135889	-7.60997	0.122103	-8.3186	0.206456	-14.4923	0.479382			-7.62181	0.166304	-10.1304	0.138841	-0.730744	0.467698	0.5992	0.293655	1.43618	1.02366	-12.2304	0.741785	-1.57113	0.665175			0	0	0	0	0	1	1	1	0	0	0	0	0	0
Foxd1	2.13219	0.554259	-11.2599	0.425449									-8.81688	0.16213			-9.13375	0.129192							-9.80968	0.153893	-7.47628	0.13864									-11.8874	0.671863			0.660331	0.286954
Jchain	2.13253	0.554259	-9.53398	0.274817	-11.0726	0.262081	-15.6221	0.350845	-4.44694	8.31313	0.880801	0													-9.82106	0.153918	-12.9727	0.094607	-10.6057	0.268304	-7.75269	0.13327	-0.384375	0.534542	0.623319	0.362952
Cass4	2.13251	0.554258	-11.2611	0.425382							-24.9955	0	-9.74841	0.209216											-7.7215	0.121753	-7.47623	0.138654									-13.0527	0.655161
Nrn1	2.13219	0.554258	-12.089	0.492796	5.00274	1.64609							-9.71498	0.284283	2.12964	0.587511	-6.55277	0.114394	-7.29886	0.0814299	-7.67051	0.0983769			-9.80193	0.153896	-10.3201	0.157873	-10.5082	0.268257							-0.646465	0.16221	-0.400723	0.0981077	2.59529	1.66594	-8.92009	0.157966
Rem2	2.13252	0.554257	-0.307647	0.0797507					-10.2645	0.422953	11.4133	0.593135	4.66055	1.24822			-11.1952	0.149537			-8.37114	0.169254	2.481	0.714092	-9.81074	0.153895	-9.86583	0.277875					3.31629	0.990889	-7.69683	0.118408	-11.3861	0.668441			-0.787672	0.35892			12.3193	0.704206	-13.8397	1.41623
Pcdh18	2.13289	0.554257	0.691497	0.170512	-10.8232	0.262174	-9.63647	0.350521					1.20747	0.450016	3.54418	1.66457	-9.04417	0.129501	-7.56799	0.243192	-7.76065	0.17067			-9.79002	0.153922	-8.73695	0.190357	-10.5342	0.268228	-7.84354	0.133566					1.07247	0.928729	-0.400924	0.0969972	0.0047501	0.000751803	-12.0834	0.287266
Sit1	2.13223	0.554257	1.69196	0.440902	18.3926	10.4856			6.38342	6.12757	-4.11199	1.60898	-10.2032	0.209278			-6.63492	0.142899	-6.4285	0.0960505	-8.17021	0.221324	-8.80011	0.13589	-8.03912	0.122157	-7.70018	0.138683							-5.52878	0.0641378	-13.3828	0.655201			-1.16378	0.471284	-10.0352	0.160603	-0.740806	0.224633	-12.2068	0.571361	0	0	0	0	0	1	1	0	0	0	0	0	0	0
Sox6os	2.13231	0.554256	-11.5093	0.677374	-12.5625	0.315437																			-9.81627	0.15385	-10.2456	0.207304	2.33917	0.56491
Plekhg4	2.13211	0.554256											3.24569	1.55913	-11.7674	0.383145	-6.7506	0.0816123	-12.7807	0.0673916					-9.8001	0.153869											-19.2165	1.20975	0.597263	0.194089	-0.257178	0.0540677	5.23285	1.49103
Rnf223	2.13233	0.554256																							-7.61885	0.121887
Chn1	2.13243	0.554253	-9.54889	0.274648			-12.972	0.455611	-10.41	0.863655	-1.66231	2.54445	-1.66024	0.57148	2.28633	1.30347	-8.892	0.420215	-8.88552	0.356213	-8.79884	0.333206	5.06627	3.53068	-9.81296	0.153899	-12.8259	0.0945741			-7.74693	0.133267	1.5095	0.42167	-9.12844	0.365942	-0.0633093	0.0413417	1.44749	1.22935	0.577237	0.814601	1.09671	0.42266	0.776852	0.225205	-14.611	0.756748	0	0	0	0	0	0	0	1	0	0	0	0	0	1
Nox1	2.13223	0.554253	-9.48497	0.274639																					-7.72193	0.121749	-12.0938	0.0946299
Clec11a	2.13261	0.554253	-12.1534	0.61762			2.67684	0.662187	-10.3233	0.565634	-1.36437	0.930657	0.392836	0.0976463	-11.0233	0.570583	-7.77554	0.346298	-6.93685	0.120956	-7.36807	0.150968	-10.1591	0.315059	-7.72899	0.121816	3.43166	1.02907			-8.44848	0.133591	-8.74228	0.233625	-7.51868	0.244113	-0.295119	0.129307	0.791783	0.403099	0.00878235	0.00664638	-8.61846	0.189211	-0.812587	0.18144	0.594995	0.194625
Ugt1a7c	2.13252	0.554252	-9.94488	0.359906			2.68295	0.662646																	-9.80182	0.153877	-7.12997	0.126152
Serpina1e	2.13247	0.554249	-10.5113	0.353869	-0.466535	0.310731	-13.0097	0.455605					-9.89069	0.24874	-11.203	0.761352	-8.32903	0.223219			23.4088	0			-9.77896	0.153906	-9.98958	0.118714	-1.20019	1.48966	-9.04778	0.168762					27.0184	5.27758	-0.225463	0.0963346	-2.30899	2.63611			4.30022	2.26401																	0	0	0	0	0	0	0	0	1	0	0	0	1	0
Poln	2.13249	0.554248	-10.0267	0.274884	18.9611	3.89258			-12.939	0.597621	-1.81238	1.25081	-10.035	0.233641	1.92169	0.432721	-8.86689	0.103557	-7.65313	0.131186	-10.8822	0.102911			-9.82069	0.153905	-9.52504	0.0948113					2.316	0.674674	-9.9983	0.183885	25.0991	0	-13.0763	1.34031	-1.25812	0.399192	-8.18945	0.214873	11.2264	0.499992			0	0	0	0	0	1	0	0	0	0	0	0	0	0
4933430I17Rik	2.13343	0.554248	-10.1276	0.353766													-6.42784	0.0704361							-9.79696	0.153891	-11.6941	0.118724
Zfp108	2.13255	0.554248			-11.1857	0.336767							-8.7955	0.28405	-12.3596	0.739394	-11.2204	0.103643	3.14548	0.952776					-9.81383	0.153855			-10.941	0.345001							-0.179778	0.0402428	-0.400731	0.181608	1.32819	0.512506	-8.53111	0.264228
Skap1	2.1328	0.554246	0.857786	0.311376	-9.39478	0.324847	17.0946	2.33067			-27.7384	0	-12.6882	0.551281			-8.94453	0.136985	-9.54465	0.338089	3.12712	1.31928	-8.32817	0.135547	-9.8161	0.153912	-7.69779	0.298494	-9.34497	0.271774	-8.29799	0.133646			-6.21442	0.064761	0.0792045	0.0302085			-0.257837	0.0975141	-8.79059	0.58409	-0.272592	0.100624			0	0	0	0	0	0	0	0	0	0	0	0	0	0
Slc28a3	2.13264	0.554246	2.27681	0.598743					-10.8399	0.359575							-12.4769	0.0573344							-9.77091	0.153907	-9.99273	0.118711					-8.10213	0.183153							0.742718	0.144253
Styk1	2.13315	0.554242	-11.7329	0.42539	-11.286	0.403996	-12.2483	0.641976	-10.2766	0.613618	-0.434038	0.22969					-9.2447	0.121355							-9.81152	0.153896	-7.56995	0.138589	-11.3745	0.414419	-11.0749	0.22771	-8.60691	0.319752	-12.3147	0.289947					0.741919	0.328894
Tdrkh	2.13264	0.554212	4.8617	2.78536	-10.5494	0.261969	-10.8201	0.547612	0.668282	0.134236	-0.279276	0.082683	-10.7971	0.60314	-1.54395	0.692581	-7.87315	0.165829	-8.36642	0.641509	-7.20671	0.102538			-7.62231	0.121924	-7.53603	0.138577	-10.3935	0.268336	-10.1429	0.214978	-9.40547	0.234145	-7.02447	0.192141	1.49825	0.864866	-0.0255332	0.0089676	-1.58012	0.9417	-10.419	1.29195	-15.3186	1.84887			0	0	0	0	1	0	0	0	0	0	0	0	0	0
Rps6ka6	2.13328	0.554211	-13.6093	0.49284									-9.79668	0.209232					-9.14603	0.0835302	-6.80545	0.102652			-9.80733	0.153889	-9.63374	0.158023									0.820551	0.184259
Ube2ql1	2.13327	0.554203							-11.8675	1.78573	2.2244	1.16045					3.44071	0.658906					-11.2479	0.171396	-9.83351	0.153853							-9.32491	0.826572	-7.94125	0.347828					2.32681	0.898423
Dzip1	2.14781	0.554185	2.2793	0.598754							-3.40223	1.744	-10.8654	0.60316	2.8076	1.30348	-8.42071	0.151819	-7.34942	0.170771			-8.60573	0.135805	-9.806	0.153853	-10.6172	0.118809							-7.97676	0.118463	-0.179655	0.0593219	1.18406	0.525604	0.00469215	0.0024037	-12.0741	0.28685			-12.0574	0.571405
Fam221b	2.13312	0.554183	-10.5293	0.35387			-12.0002	0.350956	-0.114971	0.0291058	1.13863	0.879922													4.34042	1.27208	-10.0739	0.11874			-8.28794	0.133692	-9.57105	0.357084	1.1195	0.30708
2610206C17Rik	2.13483	0.554164															-11.3629	0.0569688							-9.31713	0.153532
Rubcnl	2.13309	0.554133	3.27724	0.849367																					-9.31216	0.176374
Tex35	2.13341	0.554133	-10.6393	0.353887					-9.59328	0.500269	13.008	0.659291													-9.42838	0.153633	-10.0103	0.118712					-9.16235	0.232797	-6.60678	0.105926
Emilin2	-1.39388	0.554128	-11.7098	1.70004			0.355026	0.120598	3.39455	5.87506	2.68751	1.71472	0.554668	0.228031	-0.895316	0.274072	-9.15325	0.608597	-9.16635	0.403154	0.621428	0.106561	-10.9869	0.171399	-9.70853	0.543984	-8.85215	0.45787			-12.5748	0.391142	-9.00494	0.319396	-8.06538	0.410747	-0.609878	0.788584	-1.61858	1.44691	2.19882	13.2724	-13.2894	0.787978	1.15508	0.735124			0	0	0	0	0	0	1	0	0	0	0	0	0	0	0	0	0	0	0	0	0	0	0	0	1	0	0	0
A230083G16Rik	2.13344	0.554107	-10.0264	0.274884																					-9.68121	0.153306	-9.52135	0.0948127
Fgf11	2.13449	0.554059			-10.8161	0.262088			-9.77684	0.489699	14.3754	0.908733													-9.25804	0.153487			-10.3801	0.268312			-8.51574	0.200747	-7.83675	0.147842
2610002M06Rik	-0.307023	0.554023	-0.119365	0.147276	0.690226	1.17264	0.201504	0.363304	-0.0495165	0.0467235	0.0247623	0.0462343	0.964951	1.3373	-0.282933	0.346108	1.77148	1.61923	0.414502	0.197191	0.471395	0.118366	-9.45125	0.409834	0.642586	0.782532	0.0930147	0.0457457	0.0522957	0.0407229	0.0647043	0.0468422	0.496231	0.36038	0.910966	0.781941	-0.106348	0.146951	0.209664	0.598046	-0.0482989	0.0987202	0.541508	0.482828	-0.00209243	0.00248876	-1.97387	0.871637
Olfr118	2.13453	0.554011																							-9.68219	0.153306
F420014N23Rik	2.13444	0.554003	-10.6713	0.353897	-11.0472	0.336791			-10.7652	0.359559	-1.13447	0.286311	-12.4504	0.411785	-9.4227	0.391033	-8.74867	0.137672	-9.19175	0.0835712			-11.0083	0.171399	4.49898	1.27653	-10.0195	0.118718	-10.8792	0.345031			-8.12799	0.183145	-7.33568	0.106635	0.819766	0.278393	0.403133	0.116635	-1.84303	0.759883	-10.0322	0.160615
Lrrc58	0.142161	0.55399	0.393308	2.52971	-0.109973	0.204119	0.231328	0.608352	-1.6174	14.0105	0.139852	1.35313	0.14337	0.30583	0.477184	3.97712	0.239752	0.369234	-0.0673518	0.0749282	-0.0594337	0.0496436	0.0208849	0.0384658	0.439356	1.15985	0.0968422	0.314308	0.317229	0.91102	1.33703	4.47528	-0.657158	1.83521	-0.154967	4.31697	0.0984832	0.643661	-0.0940055	0.957626	-0.125218	1.86711	0.108999	0.214051	-0.205145	0.820324	-0.0381802	0.0650231	0	0	0	0	0	0	0	0	0	1	0	0	0	0	0	0	0	0	0	0	0	0	0	0	0	0	0	0
Sbk1	0.867921	0.553733	-12.3527	0.958462	2.91073	2.66816	1.35489	0.525015	2.48104	3.12045	-3.27592	6.81983	-10.0754	0.597602	-0.168415	0.0699471	-8.8409	0.295645	2.56118	1.26786	-6.92214	0.274151	-10.9619	0.171401	2.90088	2.30738	2.42991	0.712231	2.01634	0.86029	-11.9664	0.253595	1.16179	0.302978	-11.1534	0.345513	0.973573	0.538318	0.896382	1.54022	-1.19337	1.22698	-9.90585	0.599118	-0.48444	0.15774			0	0	0	0	0	1	1	1	0	0	0	0	0	0	0	0	0	1	0	0	0	0	0	0	0	0	0	0
Dnajb4	-0.351488	0.553575	-0.45115	0.759768	-1.62451	1.76806	-0.282803	0.243123	-0.593757	1.04798	-0.717019	2.94632	-1.63756	1.72002	0.194114	0.248934	-1.16301	0.952236	1.25721	1.29714	-0.888183	0.371448	0.20789	0.0875936	-0.17071	0.108589	-0.516503	0.279853	0.525745	0.620547	1.57902	1.57892	-0.158153	0.113834	0.683186	0.48358	0.788571	4.1318	0.386384	1.66137	-0.492473	7.11472	0.337914	0.227547	-0.541552	1.05841	0.964477	2.01028	0	0	0	0	0	0	0	1	0	0	0	0	0	0	0	0	0	0	0	0	0	0	1	0	0	0	0	1
Map2k5	-0.326598	0.553429	0.0583133	0.0660402	-1.2935	1.53328	0.359247	0.364591	-0.317013	0.384915	0.432285	1.02336	0.46208	0.573161	0.0785949	0.0940258	0.830596	0.555112	0.917122	0.676678	-0.310335	0.0796268	0.305459	0.0952564	-0.455235	0.332321	1.46083	1.97102	0.595137	0.809187	2.05075	2.7762	0.351615	0.250137	0.762272	0.543723	-0.241605	0.475051	-0.0158842	0.0334172	-0.0878467	0.24876	-0.645466	0.465398	-0.944345	1.6449	0.124561	0.0947815															0	0	0	0	0	0	0	0	0	0	0	0	0	0
Tcf7l2	0.167169	0.553215	0.407054	1.33051	-0.335536	0.469011	-0.288369	0.309672	-30.6856	0	1.28994	17.6595	-0.38096	0.495809	0.446601	1.07275	-0.152925	0.0995271	1.39495	1.43058	-0.129796	0.0578432	-0.59627	0.240746	-0.341281	0.504653	-0.68914	0.595921	-0.408097	0.616469	-0.56849	0.252709	-0.619573	1.14278	-0.669257	0.856916	-0.0256729	0.0601996	0.10091	0.331095	-0.00438326	0.0161816	0.151849	0.108417	-0.461245	1.3365	0.583873	0.960704
Crebl2	-0.675862	0.553123	-2.49518	1.6876	-12.2173	2.96386	-12.6936	0.97524	-1.885	1.47185	1.49198	3.44368	-11.696	0.964313	-1.79008	0.887624	-7.38738	0.208288	-7.48034	0.204003	-7.78764	0.151257	-8.80381	0.135896	0.834039	0.432119	-9.10411	0.686462	0.499167	0.383859	-9.06632	0.325217	-0.119223	0.041437	-11.354	1.2403	0.826056	0.796343	-0.309536	0.299029	-0.391043	0.199193	-10.9689	0.349305	-2.80804	0.998863
Zfp874a	-0.627696	0.552893	0.050172	0.0293178	-2.24585	1.3723	-13.6521	2.08237	1.15965	0.76842	1.01918	0.972888	-1.32053	0.540392	-1.87983	1.45672	2.16639	1.01179	0.479326	0.123663	-8.39274	0.225255	-12.1263	0.307583	1.68729	1.69563	1.13174	0.475206	0.267772	0.153841	0.579013	0.148553	-11.4656	0.606416	0.606417	0.152703	0.341597	0.34089	-0.0571189	0.0695614	0.25658	0.302105	0.147496	0.0511431	13.1959	1.21636	-15.4055	1.09679
Rnd2	-1.05803	0.552467	-1.90192	0.945452	-12.5014	0.904782	0.354301	0.082161	-10.1292	2.02415	0.125091	0.0939806	-9.70236	0.209206	-10.9074	0.245414	-7.61071	0.0819886	-11.3858	0.066699					-14.2051	0.71712	-11.2708	0.533222	-0.120306	0.0254965	-10.4112	0.227638	1.62822	0.982795	-7.22787	0.612827	2.8208	1.00498			0.746025	0.21575	-8.18527	0.127061
M6pr	-0.184972	0.552169	0.138834	0.345548	-0.351644	0.803108	-0.376596	1.37168	0.483246	2.26378	-0.0425977	0.148742	0.00113718	0	-0.218252	1.33212	0.050853	0.0359749	0.10916	0.35827	0.607734	0.577439	-0.0553723	0.0227576	0.321646	0.526692	-0.385247	0.361144	-0.0233212	0.0363154	-0.519248	0.684191	-0.210449	0.236919	0.0100695	0	-0.134208	0.535419	-0.0479443	0.239524	0.240397	2.81306	-0.661083	1.19259	0.0595428	0.115728	0.528881	0.956873	0	0	0	0	0	0	1	0	0	0	0	0	0	0
4930402H24Rik	0.231387	0.552149	0.474035	1.1229	-0.041684	0.0432286	0.398921	0.48411	-2.35246	8.19387	0.36777	2.11587	-0.0049374	0.00398578	0.187894	0.372146	-8.84387	1.38256	-1.14448	0.417157	1.25915	0.521098	0.978743	0.401214	0.113182	0.103468	0.0631897	0.0334753	-0.216652	0.270304	0.484098	0.264407	-0.659317	0.819878	0.0912234	0.0808581	-0.0776652	0.363616	0.159009	0.710006	-0.200921	0.603036	-0.424766	0.255932	-0.222618	0.150336	-0.841228	0.590394
Hbegf	-0.247764	0.552134	0.0973223	0.247498	-1.51602	2.38564	0.395731	0.949182	-2.88814	7.53968	-0.207932	0.330059	0.61469	0.744235	0.0388091	0.0349081	-0.25172	0.205628	-11.2192	1.42556	-1.00603	0.820648	-1.54896	1.30293	0.101561	0.107328	-1.27811	2.5395	-0.0751609	0.0837772	0.674272	0.919377	-0.12497	0.10897	0.320287	0.147156	0.511671	3.02046	1.01799	9.53439	0.237486	3.94267	-0.0159314	0.0088301	-0.21259	0.66702	0.127177	0.310913															0	0	0	0	0	0	0	0	1	1	0	0	0	0
Fam20c	1.59571	0.552045	2.27672	0.977895	1.07434	0.423722	-12.9918	0.455589	-15.7423	0.89087	-0.549233	0.197664	-13.3711	1.03679	-10.0736	0.49171	0.663119	0.201165	-11.3466	0.171963	-10.3349	0.474042	-0.0784097	0.0162283	4.05576	1.8005	-8.61107	0.1748	1.16819	0.464517	-9.19863	0.168811	3.44198	1.75325	6.02642	5.98668	2.68672	5.0248	1.09822	0.549447	-0.252243	0.538465	-8.31901	0.328852	-1.16558	1.0946	1.90196	3.08096															0	0	0	0	0	0	0	1	1	0	0	0	0	1
Cnot1	0.252259	0.551953	-0.449396	0.811219	-0.803946	0.997817	-0.468493	0.566392	0.0222692	0.0284772	0.127847	0.331485	-0.233185	0.253566	0.524248	1.64348	-0.338546	0.142178	-1.64939	0.786345	-0.68966	0.331938	-0.170378	0.0613921	-0.39632	0.341101	-0.153368	0.0806762	-0.54624	0.604945	1.16652	1.17743	0.0619323	0.0491042	0.267794	0.18667	0.0811933	0.169288	0.0395848	0.115793	0.0918433	0.323961	-0.317623	0.23357	0.107614	0.136773	0.0547728	0.0444667
Map2k4	-0.404352	0.551858	0.231913	0.261981	-0.581141	0.390634	-0.782483	0.859666	-0.687618	1.05493	0.172607	0.360036	0.126005	0.954417	0.372365	0.637144	-1.41024	0.55388	-9.47437	1.29409	-10.5763	0.977357	1.00234	0.226393	-0.144938	0.0755839	0.689085	0.406021	0.116489	0.0683253	0.894033	0.568101	-0.899387	0.630454	0.381337	0.234737	0.267091	0.55655	-0.223977	0.672864	-0.0125232	0.0275876	0.242741	0.142965	0.677574	0.766742	0.501786	0.229561
Emc1	-0.318018	0.551582	-0.346448	0.535989	-0.718355	0.700028	-1.21612	1.8459	-1.96491	4.85419	0.257451	0.830316													-0.810611	0.653296	0.0155086	0.00749765	-0.0312112	0.0259051	1.0697	0.950635	-0.00478985	0.00318968	-1.0786	0.830813
Saa3	-0.674608	0.551579	0.214629	0.0834343	0.396571	0.0951906	-15.5288	1.28487					-2.3358	0.637032	-0.825047	0.271014	-8.02024	0.287925	-7.59404	0.293529					0.793909	0.408741	-9.33827	0.429021	-13.0527	0.659013	-7.6338	0.409896					-1.36851	2.01587	-1.20847	1.08258	-0.790571	0.743111	-9.89871	0.58924
Mettl26	-0.379615	0.55122	-0.666431	1.07989	-0.082239	0.0596728	-0.0170668	0.0121033																	-1.41086	0.970772	-0.0707673	0.049096	-0.000736672	0.00563057	0.930545	0.571477
Trim45	-1.4191	0.551103	0.189467	0.0634137	0.226908	0.0538792	-0.645519	0.187359	0.369536	0.11889	-0.642707	0.568109	0.482778	0.0977714	-1.48856	0.626981	-7.70401	0.350833	-8.47424	0.450454	-10.7422	0.210153	-8.37182	0.135433	0.854522	0.215297	-9.38139	0.351395	-11.92	0.715366	-8.60936	0.346563	2.257	1.07882	1.35436	0.377812	1.53047	1.63541	0.232986	0.209881	0.136998	0.112302	-9.89858	0.697703	-1.80784	0.864589	1.48003	0.320954
Rbsn	0.386096	0.551025	-1.23113	1.44983	-0.812881	0.637869	0.539377	0.51537	-0.461348	0.473061	1.4336	4.47032													-1.02033	0.564618	0.217704	0.0769179	0.776143	0.914206	0.549688	0.208125	0.832484	0.75466	-1.34882	0.560236
Map2k7	-0.416961	0.550923	0.348668	0.455924	-0.36167	0.262453	-0.920277	0.597235	-0.86767	1.15363	0.340488	0.759656	-0.136716	0.108023	0.182595	0.540242	0.996156	0.603676	-1.14218	0.435227	0.610493	0.225783	1.97827	1.46487	1.32707	1.934	-12.0339	1.47947	0.666976	0.745341	0.909072	0.362775	-0.516259	0.287482	0.727008	0.515139	-0.350787	0.83331	-0.0138233	0.031754	-0.572618	2.47825	-0.167055	0.0955295	-0.322533	0.332743	0.417488	0.320939
Orc4	-0.284968	0.550826	-0.0318678	0.0472653	0.557326	1.12861	0.0745412	0.122235	0.876955	2.20391	-0.260998	0.765591	-0.411932	0.360376	0.273676	0.450935	0.300009	0.175164	0.0868189	0.0366258	-0.736324	0.230135	-0.0741259	0.0177158	-1.50498	1.51829	0.211594	0.150234	0.566566	1.09962	-0.65146	0.556321	-0.515657	0.283263	-0.5447	0.306769	-0.0891491	0.14472	0.292378	1.15092	-0.190261	0.870578	-1.09478	0.845885	0.390063	0.477785	0.0878078	0.0528006	0	0	0	0	0	0	1	0	0	0	0	0	0	0
Cited2	-0.222588	0.550755	0.191452	0.589971	-1.23665	3.53657	-0.778145	1.12687	-1.87351	13.0485	1.52152	23.7908	-0.937573	1.75119	-0.785944	0.890943	-1.07436	0.946425	0.931456	0.42513	0.107709	0.0421181	-2.3968	1.79915	1.08195	3.84217	1.10477	3.49517	0.0833413	0.135203	-0.21335	0.0948206	-0.426361	0.989911	-1.98515	4.26274	0.129699	0.532689	0.547777	2.48897	-0.573873	11.2275	0.507864	0.316944	-0.570305	1.47857	-0.168997	0.311871															0	0	0	1	1	0	0	0	0	1	0	0	0	0
Clk3	-0.256412	0.550603	0.334759	0.80925	-0.345043	0.470298	-0.424936	0.598804	0.21521	0.306944	0.0954861	0.172949	-0.315791	0.355219	0.216493	0.469372	0.412236	0.454759	0.567955	0.546748	-0.118933	0.0567686	0.033753	0.0129328	0.978256	2.1113	1.36996	2.747	0.269174	0.388126	-0.553866	0.309144	0.384342	0.320199	1.1072	1.19063	0.328605	1.19874	-0.04644	0.154107	-0.423662	6.48846	0.0547771	0.0498343	-0.600942	1.89599	0.452216	0.680075															0	0	0	1	1	0	0	0	0	0	0	0	0	0
Siah2	0.27599	0.550592	0.47557	1.51193	-0.0126248	0.0110362	-0.00655365	0.00617358	-0.754681	1.30139	0.0987495	0.14474	-0.119199	0.0898755	0.90754	1.87826	0.211934	0.153336	-1.05476	0.380179	-0.247269	0.150198	-1.88781	0.866497	0.415293	0.411834	0.394198	0.348522	0.26833	0.324414	-0.985146	0.543241	-0.788317	0.606932	-1.57582	0.677516	0.770462	4.63137	0.253386	0.609542	-0.498303	7.04673	-0.586612	0.331794	0.222269	0.52811	-0.0155678	0.0164114															0	0	0	0	0	0	0	0	1	0	0	0	0	0
Dguok	-0.195961	0.550586	0.045431	0.0707568	-0.561859	1.51789	-0.545837	1.7109	-0.200366	0.338187	0.0466091	0.57243	-0.522886	0.770265	-0.886039	3.67852	-0.167963	0.092057	-0.925898	0.961066	0.197003	0.06348	-0.393761	0.159692	0.540478	1.08048	0.975218	2.06435	0.330765	0.870385	0.702073	1.1943	1.18209	3.03185	0.440202	0.51978	0.0439258	0.105098	0.31865	2.70844	-0.341394	2.51556	-1.00467	1.95062	-0.914994	1.86118	0.480231	0.653105															0	0	0	0	1	0	1	0	0	0	0	0	0	0
Phb	-0.198206	0.550363	0.557328	2.04519	-0.207049	0.266806	-0.107031	0.191951	-0.111554	0.190131	-0.62562	12.7443	0.382204	0.859021	0.590154	4.7347	1.77911	6.29378	-0.0318885	0	0.112453	1.60603	-1.35379	0.801971	0.113537	0.114565	-0.117292	0.080176	-0.227757	0.304905	-0.23175	0.191994	-0.286736	0.265036	-0.318129	0.436219	-0.179005	0.769107	-0.228324	2.83075	0.345434	4.64561	-0.0472209	0.0502851	0.679121	2.37283	0.0728676	0.0910457	0	0	0	0	1	0	0	1	0	1	1	0	0	0	0	0	0	0	0	0	0	0	0	0	0	0	1	0
Tmem198b	-0.489009	0.550333	0.347816	0.346773	0.134287	0.0844166	0.118979	0.0800404	-2.51353	4.10682	0.56937	1.18631	0.420456	0.276389	0.508597	0.903354	0.997102	0.501148	0.772834	0.400759	-8.75792	0.470887	0.481342	0.123325	-0.674391	0.319661	0.965239	0.516298	-0.289757	0.179328	1.01466	0.544275	-0.323437	0.187295	-9.88607	1.45814	-0.00698012	0.00726332	0.0355023	0.0732358	0.147717	0.325852	-22.7824	2.57467	0.766324	0.43243	0.158649	0.0693124
Fbxw5	-0.321518	0.550194	-0.335267	0.558197	-0.379605	0.395098	-0.718194	0.903545	-0.106006	0.108309	0.544584	1.31264	-1.5391	1.84521	0.386725	0.833216	-1.15608	0.432808	-1.79989	0.899899	-8.17223	0.943837	-10.6861	0.513138	0.656591	0.734263	-0.0774595	0.0576968	0.21468	0.218898	0.792264	0.544178	0.267024	0.242159	0.955211	0.732406	0.331053	0.842309	-0.0182604	0.0426957	0.1034	0.267624	-1.97691	1.78979	-0.58997	0.736689	-1.10325	0.487357
4933404O12Rik	0.810551	0.550176	0.2329	0.115442	2.81082	1.23657	1.75263	2.37078	2.91967	1.13274	-0.812317	0.305606	-12.2112	0.411938	-0.970933	0.292409	-7.51437	0.165623	-12.6271	0.205588	-9.58777	0.129237			-9.6627	0.599781	-9.40615	0.541788	-12.3925	0.479397	-11.7001	0.601137	-7.75095	0.0982553	-6.08238	0.165413	0.498111	0.162424	-1.06689	0.833989	-1.5801	0.941596	-10.1062	0.308236	-2.80809	0.9989			0	0	0	0	0	0	0	0	0	0	0	0	0	0
Polr2h	-0.289979	0.550164	0.454969	1.51502	-0.140914	0.137463	0.058342	0.0949039	0.437436	0.87593	-0.433498	2.95264	-0.0706603	0.0469667	0.30734	0.524129	1.05545	0.940679	1.07824	0.826881	0.772835	0.433545	-0.0424226	0.0166453	-0.359404	0.295024	-0.786189	0.639377	0.500608	0.771857	0.0957	0.090995	0.33423	0.271232	0.389635	0.371449	-0.268931	0.526595	-0.121773	0.337162	-0.144561	0.540109	0.635699	0.565148	-0.166965	0.19434	-0.401232	0.525884	0	0	0	0	0	0	0	1	0	0	0	0	0	0
Dbp	-0.552901	0.550142	-0.900838	1.05423	-1.36217	1.68192	-0.0910258	0.0429834	-1.83154	7.18782	1.93051	3.49444	-1.51496	0.647536	0.565041	0.478635	-0.96534	0.389237	0.78819	0.298062	1.43751	0.420977	-12.9024	0.85573	0.126274	0.054433	1.69937	1.70843	0.499234	0.700985	2.76833	2.7884	1.86459	14.5946	1.34793	0.79702	0.724276	1.33207	0.158261	0.319117	0.227617	1.03645	0.987319	0.726215	-0.651795	0.425985	1.59912	2.27133															0	0	0	0	0	0	1	0	0	0	0	0	0	1
Dlgap4	0.223147	0.55004	0.236172	0.532708	-0.755165	1.39905	-0.452581	0.939021	-1.0701	3.43318	0.00965942	0.0235568	-0.0289063	0.0327127	0.0604983	0.115634	-0.537327	0.478638	0.436768	0.476639	-0.209258	0.136309	0.244355	0.175794	0.0353827	0.0324176	0.0209651	0.0133787	0.14259	0.194707	0.662101	0.765237	0.68241	1.34206	0.660055	0.919057	0.437902	2.71802	0.0603606	0.265251	-0.154864	1.67996	-0.684646	1.11319	-0.442705	1.85259	0.290852	0.618811															0	0	0	0	0	0	0	0	1	0	0	0	0	0
Twf1	0.203006	0.549644	-0.151875	0.289134	-0.190112	0.258011	-0.0725953	0.120488	-1.9908	12.1366	0.577886	5.73009	-0.0978885	0.11148	-0.170345	0.391294	0.474416	0.404292	0.992039	1.46911	-0.999424	0.548621	-1.85467	0.921034	0.623098	1.17698	-0.847039	0.70606	0.360405	0.679531	0.967978	1.74925	-0.403976	0.76271	-0.980005	1.4667	0.120662	0.359812	0.143006	0.833627	0.132465	0.732731	-0.276832	0.260459	-0.0231063	0.0325745	-0.338084	0.464368
Idua	-1.02681	0.549546	0.109448	0.0508563	0.910125	0.643537	-0.644932	0.187041	-14.7804	2.5381	1.50996	2.1712	-0.63458	0.27418	-0.143519	0.100251	0.335537	0.0737774	-11.2513	0.735226	-10.2924	0.409984	-10.9727	0.171404	1.86714	1.12589	-9.55218	0.551969	0.065017	0.0247539	3.10254	1.52393	1.00528	0.508985	0.0744688	0.0177982	0.427918	0.489264	-0.288767	0.496683	0.478772	0.94518	-0.0915609	0.0263219	-0.608472	0.375284	-12.0208	0.571322
Rprd1a	-0.587759	0.549147	0.628729	0.68432	0.769795	0.582485	-1.02387	0.706757	-0.931634	0.747909	0.581961	0.97587	-2.17711	1.21398	-0.331202	0.2784	-8.89747	0.611798	1.4257	0.579344	-9.48793	0.387931	-12.0095	0.418371	1.12151	0.862567	-9.69456	0.927368	-0.843645	0.417102	0.948288	0.379444	-0.133756	0.0471452	-0.938079	0.3153	-0.44637	0.569443	-0.142332	0.248722	-0.08988	0.110501	-1.02319	0.350195	-0.348497	0.164623	0.257358	0.0984444
Map3k11	-0.21321	0.548631	0.0253009	0.0367395	-0.579738	0.91832	-0.0813058	0.0756981	-1.24761	3.95397	0.0652162	0.178589	0.25327	0.400056	0.0534078	0.594736	-0.144781	0.108267	-0.228433	0.168219	0.52367	0.319153	0.470283	0.287559	0.937039	2.6017	0.149735	0.101117	0.406949	0.743388	0.52973	0.349774	1.23754	3.87264	0.749229	1.08355	0.508692	3.6886	-0.0220585	0.0919418	-0.358526	4.91832	-0.158381	0.17902	-0.497024	1.22176	0.417713	0.763759															0	0	0	1	0	0	1	0	1	0	0	0	0	0
Cggbp1	-0.155191	0.548448	0.131721	0.669083	-0.224721	0.458461	-0.0194989	0.0332867	-0.465069	1.58499	-0.115156	0.473011	0.380229	0.842707	0.0393588	0.087022	0.430773	0.646818	-1.99292	1.81121	-0.183727	0.126026	-0.39691	0.214437	0.158197	0.25733	-0.226963	0.492486	0.503059	1.72425	0.482268	0.640393	-0.122802	0.151546	-0.357046	2.65559	0.142687	0.60552	0.215588	6.56948	-0.403353	9.52454	-1.02863	1.68329	-0.0968809	0.222767	-0.356224	0.655979
Mtf2	0.245791	0.548319	0.80339	2.79792	0.573386	0.950536	0.305556	0.485554	0.862268	3.05154	-0.0594768	0.118593	0.353009	0.405584	-0.0283188	0.0424138	0.0475866	0.0241117	0.246081	0.141474	-0.275711	0.101935	0.792343	0.339591	0.510313	0.635383	0.188359	0.108207	0.223466	0.257499	0.152065	0.0853295	0.133585	0.107106	1.15549	1.55472	-0.364317	1.14572	0.0299208	0.500105	-0.270164	1.23746	-0.00606137	0.00441457	-0.325308	0.540349	-0.71184	0.585997	0	0	0	0	1	0	1	0	0	0	0	0	0	0
Fkbp7	-0.209549	0.548175	-0.100308	0.196634	-0.155442	0.262982	-0.0355079	0.0645169	-2.62517	12.6392	0.427865	3.92982	-0.163044	0.178775	0.0621853	0.12142	0.0890148	0.0560725	0.00149351	0	-0.848605	0.44943	-0.605487	0.243999	-0.267133	0.306758	-1.67171	1.82378	-0.149047	0.251842	0.791562	1.58202	-0.242725	0.322723	-0.784231	1.34806	0.151242	0.425796	0.0568815	0.231603	0.362845	3.89628	0.305993	0.44299	0.0909401	0.137011	0.245661	0.275586
Jmjd6	-0.213765	0.548123	0.23342	0.583257	-0.198982	0.359062	-0.411128	0.835986	-0.758374	2.26625	-0.0819257	0.213915	-0.0851508	0.0791269	0.888121	5.25156	0.895599	1.65115	-0.405224	0.249841	0.585561	0.536189	-0.307698	0.149534	-0.589053	0.789003	0.334786	0.323829	-0.0327361	0.047892	0.473736	0.471822	-0.131952	0.135217	0.342454	0.278656	0.237428	0.832354	-0.0867289	0.334416	-0.360152	5.304	-0.409142	0.438299	-0.545608	2.24191	-0.346267	0.593514	0	0	0	0	0	0	0	0	0	1	0	0	0	0
Zfp512b	-0.685193	0.548063	0.529483	0.412568	-11.2341	1.19823	-12.6636	1.86965	-0.836141	0.627702	0.280914	0.364171													-0.831262	0.27178	-8.68825	0.665514	0.250819	0.0859929	0.780521	0.203998	-9.49172	1.40923	-0.678181	0.205498
Ndufc1	0.103501	0.54788	-0.067915	0.318369	-0.141414	0.388313	-0.035085	0.136087	0.0317144	0.0820511	0.218172	2.6616	-0.0423894	0.0714313	0.201248	0.981912	-0.635003	0.770418	-0.812212	3.03342	-0.579298	0.474064	0.742513	0.650203	0.0219613	2.34244	-0.343526	0.793633	-0.149504	0.42051	0.0769952	0.149207	-0.355633	0.738157	-0.0305119	0.0483188	-0.387941	4.20959	-0.0962844	0.915023	0.509279	14.5955	0.283342	0.716631	0.400463	1.45145	-0.030799	0.0371729															0	0	0	0	0	0	0	0	0	0	1	0	0	0
Abca5	-1.06602	0.547624	-0.308523	0.114592	-11.495	0.853699	-13.6566	0.551537	-0.0381735	0.0173582	-0.224674	0.213191	1.19778	1.6028	1.04381	1.61007	-9.52156	0.870694	-8.37055	0.110021	1.8395	0.84656	-10.3515	0.257849	-9.7797	0.715993	1.43136	0.398087	0.0164817	0.00300965	-9.15876	0.199363	0.597513	0.227991	-9.7914	0.733317	-0.36728	0.502687	-0.113917	0.151838	-0.0346384	0.0530883	3.23087	0.946589	-0.34806	0.247183	-14.7741	0.756757
Cpt2	-0.375064	0.547568	-0.900517	1.08585	-1.7627	1.90978	0.164201	0.147435	-1.55878	2.18788	0.668083	1.60886	0.236277	0.14805	-0.609633	0.62357	0.973726	0.372807	-0.68973	0.215183	-9.68712	0.466784	-10.2892	0.243466	-0.406131	0.24882	0.611685	0.301099	0.70317	0.978453	-0.268634	0.102473	-0.179389	0.0983258	-1.51702	0.657724	0.113982	0.14784	0.698245	2.89714	-0.317336	0.668787	-0.426613	0.22228	-0.933699	0.657977	-0.628844	0.142499															0	0	0	0	0	0	0	0	0	1	0	0	0	0
Pes1	0.304044	0.546359	0.400988	0.639688	0.255215	0.268173	-0.19812	0.267341	0.588758	1.11584	-0.541423	1.99228	0.154736	0.137741	0.212136	0.351896	1.21949	0.947806	-0.433554	0.176551	-1.07794	0.388066	-10.9537	0.776367	-0.969723	0.71155	-0.49846	0.220877	-0.0231962	0.0185167	0.0113325	0.00486962	0.37218	0.268698	-0.650253	0.302558	-0.0279049	0.295643	-0.123731	0.382219	0.527816	2.82774	0.129313	0.0817202	0.977088	1.84413	0.397491	0.295981															0	0	0	0	0	0	0	0	0	0	1	0	0	0
Pfdn2	-0.12826	0.546298	0.426443	3.78509	-0.282813	0.83953	-0.00659851	0.0619121	0.43659	2.24316	-0.101704	0.53183	-0.20952	0.802064	0.00697593	0.0573841	0.4591	0.858188	0.595621	0.958556	-1.57225	2.03347	0.183722	0.156108	-0.166667	0.303172	0.238199	0.385852	0.253206	0.803142	0.0773001	0	0.375823	0.701557	0.98001	3.06169	0.351747	3.37832	0.0181828	0.152523	0.11466	1.2975	0.138962	0.135504	-0.273443	1.21473	0.157227	0.323775	0	0	0	0	1	0	1	0	0	0	0	0	0	0	0	0	0	0	0	0	0	1	0	0	0	0	0	0
Snx4	-0.292878	0.546216	0.78808	2.6382	-1.62325	2.81884	-0.221504	0.349992	0.196358	0.275444	0.110201	0.263713	-0.52037	0.589257	0.174699	0.447084	0.578259	0.413344	-0.543717	0.317658	1.12317	0.742203	-12.1994	1.06351	1.01692	1.88947	-0.473332	0.256658	0.372071	0.554003	0.530189	0.507376	0.165442	0.136127	0.569744	0.518703	0.70863	3.78603	0.0561045	0.15894	-0.148433	0.598888	0.387165	0.465044	-0.898317	2.2536	0.835956	1.1059	0	0	0	0	1	0	0	0	0	0	0	0	0	0	0	0	0	0	0	0	0	0	1	0	0	0	0	0
Poli	0.683126	0.546001	-0.0825121	0.0393627	0.373601	0.0784989	1.09333	0.589996	1.59699	1.35644	0.116238	0.0438124	-10.7517	0.762488	-1.00015	0.353546	-9.02843	0.242841	1.85429	0.46622	-8.80974	0.191439	-11.1929	0.231123	-0.0815395	0.019791	-9.53837	0.607111	-11.0573	0.71495	1.01304	0.250225	1.37812	0.381381	2.0126	0.534463	-1.56327	1.02809	0.724551	0.759569	0.019919	0.0110101	0.556918	0.130445	14.152	0.947176	-12.0261	0.571302
Hist2h4	-0.619816	0.545633	-1.28338	0.72703	-1.80079	0.745579	-14.6929	0.895241	-0.310008	0.120583	2.05022	0.971401	0.0492877	0.00796161	-10.5563	0.875893	-7.80251	0.179071	-9.13525	0.132848	-9.13163	0.191797			1.51341	1.33942	2.94157	2.68941	1.34679	1.15212	2.51765	0.725985	2.15388	1.17742	-7.95694	0.330365	0.570509	0.273044	0.126943	0.0634812	-0.257747	0.130263	-10.7496	0.241134	13.4043	1.08344																	0	0	0	0	1	0	0	0	0	0	0	0	0	0
Gps2	-0.176822	0.545609	0.137755	0.331838	-0.0852984	0.116723	0.432134	0.683613	0.294775	0.740751	-0.269693	1.13131	0.359256	0.785112	-0.506942	1.82718	-0.185185	0.114364	-0.358687	0.278257	0.681542	0.525166	-0.122321	0.0523795	0.381861	0.719725	0.641263	0.96995	0.457011	1.07266	1.07748	1.07163	0.89443	1.97813	0.136811	0.106591	0.0798268	0.249468	0.0788235	0.392216	-0.184394	1.17147	-0.0371958	0	-0.0265914	0.0356649	0.101849	0.113585
Nsdhl	-0.463278	0.545527	-1.00872	1.20605	-0.510504	0.376741	-0.579134	0.81497	-0.420487	0.223883	-0.502831	0.636715	0.582878	0.407288	0.427725	0.432567	-0.326428	0.080948	1.32066	0.765971	-12.2033	0.510251	-10.7032	0.418277	-0.172622	0.0690317	-0.873903	0.309597	0.250281	0.182355	0.443161	0.279715	1.64369	0.980449	1.96665	1.25164	-0.436779	0.543087	-0.300105	0.54975	-0.188569	0.402329	-1.47656	0.647239	-0.367913	0.242314	-0.520744	0.195776
Fam136a	-0.38982	0.545082	-0.29285	0.384315	0.343317	0.381185	0.356228	0.69745	0.604606	0.903108	-0.828885	3.86131	-0.935963	0.965683	0.16057	0.211176	1.95739	2.20112	-1.27805	0.510004	-7.61663	0.735578	-10.1547	0.592853	-2.23645	1.39948	-1.69753	0.831116	-0.209965	0.182111	-0.00432803	0.00244224	-0.129969	0.0571839	-0.510571	0.2203	0.166808	0.314015	0.0152106	0.0328856	0.0682511	0.15719	0.706243	0.720869	-0.263524	0.228812	0.0203017	0.00880472	0	0	0	0	0	0	0	1	0	0	1	0	0	0
Tmtc3	0.364144	0.545057	0.066338	0.0570398	0.113917	0.0606473	-0.0387468	0.0235698	-2.60367	3.07957	0.314825	0.65782	0.522235	0.544949	0.499984	0.776195	-0.739473	0	-9.43104	0.833616	1.34954	0.55725	0.608433	0.149409	-2.0172	1.14492	0.00684285	0.00219238	0.359037	0.236555	-0.570097	0.169728	0.199835	0.100147	0.696253	0.475702	-0.594444	1.33952	0.00835143	0	-0.179939	0.641812	-1.39845	0.572286	0.414291	0.29234	0.245062	0.132008
Spty2d1	-0.252288	0.54447	-0.180204	0.350136	-0.721582	1.08404	-0.0880891	0.0877682	-0.0813838	0.102887	-0.0163311	0.0283536	-0.479827	0.465373	-0.257536	0.40186	0.14092	0.0890758	2.20452	2.8988	0.111671	0.0563529	0.552274	0.351845	1.11421	2.84421	0.113607	0.0808152	0.764532	1.77239	-1.63876	0.782001	-0.193107	0.169399	-1.39974	0.903247	0.104392	0.226752	0.349367	1.85377	-0.546121	6.68061	0.396113	0.264798	-1.19428	6.69854	0.226936	0.303066	0	0	0	0	0	0	0	0	0	0	0	1	0	0	0	0	0	1	0	0	0	0	0	0	0	0	0	0
Ica1	-0.228743	0.544458	-0.320551	0.868776	-1.03014	1.93361	-0.487973	1.08753	-1.75813	4.31806	0.481767	2.28865	0.335077	0.378743	-0.049416	0.07246	0.479021	0.290715	-0.845199	0.567338	-11.4892	1.47837	-0.887844	0.304769	-0.789093	0.992859	-1.23029	1.29741	-0.157674	0.189006	-0.26114	0.194383	0.618892	0.778209	-0.258593	0.182213	-0.648117	2.49132	-0.428092	2.65683	0.506874	4.18529	-2.2227e-05	0.0121704	0.943193	2.0106	0.270302	0.271088															0	0	0	0	0	0	0	0	0	0	1	0	1	0
Fbxl12	-0.417923	0.543756	1.0423	1.8799	0.331954	0.296029	0.409631	0.390335	1.04469	1.59928	0.0205605	0.0252516	0.506708	0.477344	-0.130256	0.150071	-0.029973	0.00909659	-1.27767	0.501855	0.334008	0.0832055	1.0659	0.285277	0.249012	0.146334	0.489853	0.184934	0.238243	0.19303	0.245122	0.0871814	-1.27819	0.507097	0.532611	0.25697	0.366588	0.785429	0.174067	0.517727	-0.206822	0.612501	0.00899805	0.00507943	0.870004	0.750303	-0.394328	0.176132
Kcnk7	-0.898509	0.54317	-0.972905	0.828344	-12.3945	0.841702			-2.10674	1.1107	0.179101	0.0562472	-0.487795	0.185164	-10.7438	0.383067	-8.90225	0.364165	-10.0225	0.143263	-7.64819	0.148449	-11.768	0.45924	-0.104919	0.0250211	-9.57741	0.910133	0.167751	0.0391964			0.681046	0.260469	-7.63064	0.215386	0.142019	0.12639	-0.400806	0.0980566	-0.430492	0.456718	-9.91865	0.264561	11.844	0.834343	-15.877	2.02586
Stx12	-0.161989	0.543092	-0.041252	0.0914427	-0.388864	1.13778	-0.0609328	0.152033	-1.01349	4.53931	0.161919	0.894534	-0.15887	0.264261	-0.157792	0.639528	-0.322717	0.424672	0.0617706	0.0565368	-0.0408825	0.0278886	-0.653523	0.390364	0.217328	0.360731	0.249332	0.282942	0.287544	0.878062	0.549016	1.17149	0.685217	1.86742	0.923955	2.75454	0.0723496	0.301314	0.118354	1.17235	-0.170922	2.66441	-0.100608	0.790499	-0.198323	0.650439	0.414815	0.882049															0	0	0	0	0	0	0	1	0	0	0	0	0	0
2010109A12Rik	-1.02572	0.54296	-0.151664	0.0751387	-11.022	0.824753	1.67675	0.664487	-2.4465	1.36532	0.559343	0.443651	-9.50932	0.24814	-9.58604	0.296634	-8.38631	0.103506	-11.6064	0.0666828	-8.81686	0.129037			0.357946	0.0877531	0.640109	0.163881	-0.281838	0.0676332	-11.4213	0.253905	0.347097	0.11858	-9.72767	0.595105	1.82286	0.655117	1.60706	0.554007	1.32638	0.512492			14.443	0.658433
Smarcb1	0.202668	0.542871	0.515912	1.98802	0.852272	4.02169	0.374633	1.31759	0.936396	3.53698	-0.662346	7.05817	-0.13261	0.15286	0.53607	2.28659	-0.578989	0.380846	0.298728	0.239619	2.08727	2.31667	0.088186	0.0280073	-0.340113	0.386004	0.0572454	0.0406785	0.0028491	0.00422284	0.809766	1.61918	0.306877	0.257831	0.280553	0.241907	-0.840166	6.22036	0.136375	0.68425	-0.348633	2.96401	-0.150957	0.152217	0.42877	0.580651	0.698408	0.858942	0	0	0	0	0	1	1	1	0	1	0	0	1	0
Rnf130	-0.205294	0.542851	0.0325847	0.0513638	-0.48921	1.09977	-0.545757	1.19391	-1.1202	6.8707	0.922473	14.9825	-0.36671	0.788499	-0.201621	0.901432	-0.251508	0.256672	0.0306515	0.0206083	0.176651	0.127395	0.0368274	0.0191515	-0.051604	0.05092	0.772577	1.00355	-0.189633	0.342001	1.34788	2.8162	-0.309162	0.54047	-0.502256	0.758275	-0.693341	8.94889	-0.122173	1.29665	0.285641	5.36167	-0.240941	0.260009	0.328614	1.04204	-0.0118344	0.0139469															0	0	0	0	0	0	0	0	0	0	0	0	0	0
Men1	0.377547	0.54193	0.106806	0.0837355	0.211783	0.185084	0.636136	0.64973	-0.555275	0.603381	-0.297015	0.632284	-0.889957	0.868594	0.0304125	0.297103	-1.21613	0.44971	0.601941	0.368603	0.812062	0.185412	0.63268	0.150355	-0.192996	0.105613	1.50865	1.10775	0.946332	1.58978	-10.097	1.09902	0.0619086	0.0303208	0.320058	0.138035	0.274173	0.581924	0.18811	0.655459	-1.23179	10.573	-2.60238	1.93681	-1.26135	1.22981	-0.230582	0.103235
Thap12	0.291944	0.54187	-0.497664	0.79153	-0.701168	0.697818	0.0734208	0.0618502																	0.0428257	0.0272109	0.826384	0.690382	0.853845	1.43185	0.262109	0.116376
Pgp	0.207361	0.541793	0.554144	2.28572	0.197549	0.33233	0.372345	1.19207	0.583018	2.04363	-0.723723	7.15327	-0.428976	0.56172	-0.162878	0.386571	1.04713	0.936414	-0.65709	0.466766	-7.96354	1.03503	1.11676	0.61034	0.124493	0.125476	0.143164	0.109005	0.260208	0.461727	0.363898	0.419831	0.832787	1.61089	0.577752	0.662956	0.234273	0.817578	0.127821	0.700115	-0.369692	2.06865	-0.366713	0.402444	0.22667	0.200611	-0.614266	0.572513	0	0	0	0	1	0	1	1	0	0	0	0	0	0
Pecr	0.759088	0.541697	-2.59208	1.8307	-0.8238	0.244964	1.46226	1.24842	-0.152538	0.0574224	-1.39866	2.11955	-0.302504	0.0757542	-12.8407	0.928819	-8.50435	0.446726	1.78538	0.512714	-8.81793	0.332431	-12.1682	0.307525	-12.3652	0.715611	-9.59731	0.745769	1.42464	0.894576	-9.72917	0.546494	0.949905	0.228165	-8.34299	0.400018	-0.086491	0.0390344	0.498942	0.337424	1.87151	5.1226	0.587195	0.150619	-0.406513	0.182093	0.480442	0.102305	0	0	0	0	0	0	0	1	0	0	0	0	0	0	0	0	0	0	0	0	0	0	0	0	1	0	0	0
Ubxn1	-0.113806	0.541432	-0.279723	1.68324	-0.243332	0.665493	-0.0268677	0.191618	-0.0193086	0.0535465	0.182965	2.40489	0.204685	0.702202	-0.0384078	0.141846	0.758327	1.63208	0.396581	0.531575	0.191365	0.169434	-0.590901	0.691152	-0.408309	1.1045	0.587665	1.8467	0.117679	0.340675	-0.259506	0.440811	0.320404	1.31945	0.30321	1.16496	-0.00785182	0.0557842	0.0684905	0.936738	0.16838	2.05147	-0.102586	0.153773	-0.0308974	0.0715143	-0.0354116	0.187098
Sec22a	0.332993	0.541429	-0.144683	0.157127	-1.74606	1.95139	-0.496019	0.684466	-1.12691	1.29564	0.287754	0.621808	0.186112	0.092283	0.334145	0.436112	0.473617	0.178968	0.673269	0.418258	2.37476	1.09159	-8.80334	0.478538	0.370741	0.250342	0.29671	0.148034	0.13643	0.113448	0.0453526	0.0217091	-1.63063	0.773394	0.711465	0.509236	-0.21891	0.271235	0.0524934	0.103284	0.0247962	0.0814176	-0.302607	0.194203	0.785661	0.442909	-0.689957	0.283407
Rb1	-0.326173	0.540968	0.0794872	0.0756891	-0.0645901	0	-1.03807	1.31332	-0.650233	1.02311	0.983946	4.4675	-0.0734838	0.0593384	0.00614677	0.00736921	0.507366	0.270877	-1.85825	0.933386	-9.20587	1.06771	-0.652281	0.178374	0.380243	0.326459	1.39079	1.33351	1.12793	2.03466	0.201935	0.0871913	-0.204455	0.135534	0.530113	0.411502	0.906632	5.40406	0.337779	1.49319	-0.228132	0.849824	-1.27712	1.34053	-0.827628	1.51622	0.832759	1.04188															0	0	0	0	0	1	0	0	1	0	0	0	0	0
Msh6	-0.837034	0.540734	0.862185	0.677643	2.25207	3.38834	1.09185	0.977177	0.501553	0.400605	-0.604454	0.97404	0.39848	0.20144	-1.3018	0.796549	1.41988	0.718527	-9.14757	0.508036	1.18899	0.318291	-13.7363	0.397529	-0.208603	0.0528344	-9.37006	0.541912	-11.7389	1.37998	0.517649	0.131294	0.457431	0.170558	-9.30303	0.785377	-0.624881	0.705029	0.956877	2.43996	0.161014	0.321865	0.738771	0.291242	0.513876	0.25254	-0.104799	0.0318604	0	0	0	0	0	1	0	0	0	0	0	0	0	0	0	0	0	0	0	0	0	0	0	1	0	0	0	0
Prss36	-0.837391	0.540648	-2.60026	1.8453	0.811337	0.398881	0.738782	0.53891	0.263481	0.0988522	-0.845514	0.783669	-0.155456	0.035791	0.394694	0.209517	2.02807	0.590898	-8.75063	0.478953	-8.79472	0.332687	-11.1915	0.171402	1.53286	0.905401	-8.72658	0.714097	-0.983817	0.338146	-10.0329	0.705168	0.495455	0.119556	-8.1001	0.392571	-0.764752	0.436447	-0.277151	0.259992	1.00531	1.33512	-10.4637	0.876524	-0.000642024	0	1.4801	0.32107
D930016D06Rik	-0.551188	0.540576	-1.30045	1.35721	-2.19589	1.29957	0.738504	0.538467	-1.32228	1.52877	1.11974	2.58212	0.765414	0.641408	-0.829278	0.70129	0.723655	0.324818	1.18545	0.503629	-8.29531	0.812339	-9.7086	0.61565	-1.35096	0.552908	0.465944	0.173921	-1.15349	0.679394	-9.42027	0.670564	-0.868152	0.44417	-8.12683	1.34095	-0.641702	1.00325	0.0479544	0.0633552	0.384936	1.42464	-10.561	1.45999	0.375863	0.327798	0.551566	0.383932
Pdpk1	-0.297827	0.54045	0.020108	0.022276	-0.666812	0.692094	-0.78146	0.973424	-0.332485	0.525458	0.789388	3.20596	-0.161154	0.128504	-0.266596	0.48143	-0.977319	0.508902	0.00785609	0.00320529	-0.705633	0.221975	-0.0423512	0.0250875	0.168243	0.130796	-0.960676	0.522786	-0.39012	0.356554	0.488883	0.269675	-0.128324	0.088972	0.0700095	0.0372328	0.401812	1.34685	0.117781	0.405849	-0.0904744	0.303326	0.671111	0.757213	0.0120814	0.00997073	-0.236296	0.232206
Rrp36	-0.409768	0.540385	-0.629843	0.553066	-0.219333	0.127676	-0.494474	0.471938	-0.100649	0.108875	-0.674766	2.15447	-0.295754	0.53582	-0.492154	1.05492	-0.218571	0.0765943	-0.674105	0.323935	-0.0888657	0.021012	0.25605	0.0627615	-1.04168	0.605936	1.04712	0.561647	-0.122994	0.06782	0.460402	0.217335	1.86385	3.20688	0.928234	0.601087	-0.126676	0.230972	-0.0459	0.112302	0.066287	0.164099	0.32312	0.261469	-0.142708	0.113833	0.20029	0.117346	0	0	0	0	0	0	0	1	0	0	0	0	0	0	0	0	0	0	0	0	1	0	0	0	0	0	0	0
Lamp1	-0.0792076	0.540311	-0.342731	4.20731	-0.569467	5.69117	-0.33036	3.25328	-0.976871	16.4779	0.0930861	3.78557	-0.264997	3.23083	-0.518064	10.1031	0.311944	0.944423	-0.853551	4.80691	0.817185	2.08316	0.340526	0.530651	0.375641	2.38019	-0.131747	0.297112	0.0835781	0.380611	0.499825	2.54252	-0.0525434	0.136073	0.488063	2.55479	0.0255836	0.185389	0.0796756	1.55931	-0.0563817	1.05754	-0.392294	3.20334	-0.0920929	0.386912	-0.00521559	0.0429806	0	0	0	0	0	0	0	0	0	0	0	0	1	0	0	0	0	0	0	0	0	1	0	0	0	0	0	0
Cenpj	-0.701989	0.540229	1.18924	1.26119	1.99392	1.78654	0.592412	0.445567	0.557859	0.446575	-0.252943	0.316558	0.565723	0.283514	0.133632	0.0855865	1.78677	0.422567	-5.6327	0.572335	-8.46633	0.272821	1.78823	0.417571	-0.856646	0.276772	-9.46892	0.590507	0.304554	0.103384	-0.0178146	0.00464674	2.4236	3.15241	-0.212212	0.0344625	-0.629936	0.663766	-0.513834	0.961172	-0.133458	0.12703	-9.02544	1.06105	1.36212	0.507957	0.157844	0.0473767															0	0	0	0	0	0	1	0	0	0	0	0	0	0
Rab10	-0.141692	0.540135	0.108132	1.10723	0.0503779	0.0990173	-0.15755	0.520976	-0.314424	1.09453	0.0236068	0.0902516	-0.568942	1.6483	-0.198035	0.941628	-0.584778	0.950998	-0.163881	0.195149	-0.43811	0.437835	-0.0916233	0.0641795	0.273927	0.587369	0.181024	1.16471	-0.0871228	0.182886	0.434982	0.908347	0.208402	0.335149	0.0686234	0.0769641	0.125343	0.662644	0.192502	2.57824	0.230765	5.47443	0.0195917	0.0524088	0.3614	1.86789	0.0159492	0.0273374
Otud4	0.251045	0.54009	0.169309	0.271752	0.240971	0.212564	-0.16614	0.15879	-1.24153	3.3094	0.213167	0.700779	-0.601806	0.578633	-0.137264	0.199655	-0.670525	0.300124	1.14659	0.931174	-1.21209	0.459654	-0.576857	0.155953	-0.752751	0.74507	-10.7527	2.69699	0.20891	0.181752	-1.48526	0.666601	-0.973132	1.02361	-0.0592928	0.0375788	-0.0385824	0.0671262	-0.100253	0.311396	0.415237	2.58262	-0.20877	0.129509	0.608423	1.03946	-1.25869	1.44377															0	0	0	0	0	0	0	0	0	0	1	0	0	0
Hacl1	0.547607	0.540055	0.0685418	0.031847	-0.732599	0.346103	-0.478557	0.177051	0.723833	0.455194	-0.109456	0.0736844	-0.247465	0.0812444	-0.106231	0.0687746	-11.8773	0.59019	-7.36283	0.935859	2.26203	0.523309	2.06601	0.586764	0.994399	0.535497	1.72891	0.780708	-1.61414	0.734483	0.995709	0.251671	0.33486	0.0824437	-8.99712	0.526694	-0.639133	0.646651	-0.199836	0.267866	0.444088	0.87919	-0.033435	0.0135974	0.788088	0.287204	0.480023	0.102735
Tm2d2	0.119487	0.53987	-0.0678066	0.18389	-0.0604498	0.101638	-0.173781	0.606557	-1.23408	8.32195	0.236612	1.90525	-0.0987683	0.178567	-0.2889	1.31177	-0.539748	0.652371	0.208953	0.203577	-0.142094	0.0789912	-0.16312	0.0937248	-0.224078	0.466237	0.158175	0.189877	-0.0777506	0.135984	0.57123	1.42231	0.342332	0.769522	-0.163668	0	-0.0266149	0.117678	0.0353314	0.183043	-0.057679	0.436481	0.563193	1.58089	0.254078	0.559998	-0.0676637	0.096925
Acad12	-0.622302	0.539789	-0.630818	0.359992	-0.691192	0.319649	-1.45128	0.552196	-1.81711	0.898281	0.872842	0.887251	1.71358	1.49888	-0.49265	0.247881	1.83134	0.527112	-9.15074	0.696431	-10.7118	0.191927	-8.91139	0.265901	-10.6114	1.38026	-8.40335	0.646134	0.4314	0.230139	-9.11276	0.465156	2.32089	2.25117	0.476527	0.11803	-0.452483	0.326293	-0.355648	0.418158	0.211518	0.195414	0.122337	0.0441658	0.191408	0.0436072	-0.694026	0.156775															0	0	0	0	0	0	1	0	0	0	0	0	0	0
Nsmce4a	-0.0913777	0.539671	0.0993385	0.274651	0.0855094	0.168868	0.332031	1.55917	0.631852	2.52065	-0.444293	4.97347	-0.10067	0.159912	-0.366969	1.7984	-0.547737	0.505662	-1.0387	1.20247	1.02538	1.12125	-2.17621	1.32211	0.00491018	0.184376	0.574571	1.04164	0.0719207	0.160697	0.387424	0.707751	0.751791	1.43772	0.628289	1.85627	-0.25987	1.47837	0.139608	1.19419	-0.0559024	0.31113	-0.0904697	0.109008	0.145916	0.243569	0.0487551	0.06383	0	0	0	0	0	0	1	1	0	0	0	0	0	0
Cry1	-0.431029	0.539584	-0.588301	0.576922	-0.105912	0.0771251	-0.188188	0.129513	0.71758	1.07164	-0.60181	1.44763	-2.25549	2.11889	-1.20614	2.57679	-2.76112	2.02246	-0.72679	0.222993	-0.426788	0.155918	-10.7528	0.75025	0.0857959	0.0416379	0.3253	0.131745	0.575837	0.673641	1.40485	0.994549	0.316872	0.144816	1.99418	2.38997	0.527945	1.58422	0.302133	1.30054	-0.0534259	0.224068	-0.206349	0.0897055	-0.741309	1.80537	0.717459	0.583557															0	0	0	0	0	0	0	1	0	0	0	0	0	0
Fam32a	-0.129164	0.539327	0.0547209	0.153048	0.0526679	0.10093	0.0174244	0.0491501	-0.123591	0.254035	0.00751181	1.60249	-0.166853	0.921832	-0.0963864	0.297711	0.562617	0.53954	0.0499778	0.112587	1.63333	2.27523	-1.55628	0.695397	0.109386	0.200116	0.331458	0.516124	0.0162362	0.0161226	0.482201	1.02053	0.441998	0.789532	-0.176174	1.35181	-0.226209	1.22075	0.0491301	0.296096	0.0317886	0.130573	-0.0494411	0.613854	-0.128781	0.190164	-0.913263	1.3573	0	0	0	0	0	0	0	0	0	0	0	0	1	0
Alg2	-0.464072	0.539161	-1.2814	1.59121	-1.2187	0.743426	-0.644837	0.282656	-0.388655	0.402998	0.52081	1.55591	-0.228205	0.111703	-0.270067	0.212445	0.037764	0.00854147	0.160563	0.0544359	-8.73685	0.397764	-9.43064	0.4348	-0.783353	0.390791	-11.7102	1.24636	-2.1805	1.29391	0.710304	0.184628	0.668144	0.500642	-0.0420364	0.019728	0.0400945	0.0410576	0.385044	0.916542	-0.339487	0.693984	-0.992622	0.546979	0.310399	0.129148	-1.80307	0.714491
Crebbp	-0.197181	0.53883	0.229679	0.606737	-0.753899	1.27906	-0.239746	0.335207	-0.943057	4.15008	0.705804	6.00182	-0.648655	0.820648	-0.240545	0.464617	-0.0812131	0.0377008	0.797491	0.61776	0.121051	0.0491308	-0.200261	0.0746141	0.340818	0.518215	0.184379	0.156821	-0.09532	0.109047	0.662799	0.632252	-0.396574	1.30897	-0.0632776	0.0535397	-0.070022	0.144864	0.277136	1.60224	-0.128631	0.507749	0.115565	0.0828965	-0.509771	1.03317	0.258243	0.272471
Bach2	-0.44749	0.538829	-1.12053	1.39947	1.38163	2.25656	-0.13062	0.0451633	2.94915	11.2055	-0.184486	0.15897	0.496305	0.271842	0.299595	0.298703	1.21104	0.446129	-8.23823	0.896682	-9.27687	0.494733	-10.6255	0.700408	-1.96709	1.04769	0.644271	0.316414	-0.308718	0.172204	-10.685	0.431941	-8.51884	1.4883	2.22291	1.87863	0.326859	0.395651	-0.197641	0.402928	-0.574882	1.29083	-1.22192	0.467506	-0.413504	0.267551	0.562514	0.449757	0	0	0	0	0	1	1	0	0	0	0	0	0	0
Ahsa1	0.174799	0.538782	0.548336	2.54534	-0.0960059	0.164415	0.271509	0.726988	0.524596	2.22148	-0.368503	3.62574	-0.429476	0.782899	-0.303625	1.23073	0.212757	0.192155	-0.0746105	0.0570962	-1.99544	1.12364	-0.23899	0.127535	0.539209	1.12637	0.346461	0.348766	0.714591	2.87849	0.218592	0.217232	0.917138	2.46746	-0.0752076	0.073514	-0.0651445	0.205621	0.0694631	0.369978	-0.569937	13.2956	0.0628821	0.0798825	-0.134213	0.220894	-0.144064	0.198952	0	0	0	0	1	0	1	0	0	0	0	0	0	0	0	0	0	0	0	1	1	0	0	0	0	0	0	0
Zc3h7b	-0.307784	0.538681	0.146456	0.188034	-1.52952	2.26342	-0.975266	1.23844	-1.59512	4.34354	1.05757	6.38616	0.493396	0.670879	-0.0171336	0.020923	-0.368497	0.146935	-1.32851	0.542668	0.570653	0.279753	-0.379861	0.0988152	0.213168	0.167723	-0.202518	0.0931977	1.01577	2.52317	1.55087	1.74485	0.0179197	0.00327303	-1.71033	1.35112	0.474304	2.57851	0.130921	0.408705	-0.188941	0.639272	-0.976772	0.712963	0.371372	0.4902	-0.728241	0.588565															0	0	0	0	0	1	0	0	1	0	0	0	0	0
Shroom2	0.352088	0.538588	-0.077323	0.0567392	1.81508	1.81505	-2.2299	1.31191	-2.60015	12.1499	0.852757	7.67046	0.650915	0.325171	0.496685	0.351099	0.476251	0.11043	-8.09563	0.64395	-8.08548	0.54144	-9.62744	0.274441	0.211391	0.12474	0.431658	0.161146	0.642578	0.346421	0.347616	0.0867739	-1.21585	2.18128	-1.53654	1.89512	1.42776	3.37167	0.254151	0.351055	-0.0420759	0.0503609	-1.15632	0.428019	1.77651	1.32471	0.479725	0.102478															0	0	0	0	0	0	0	0	1	0	0	0	0	0
Taok2	-0.201739	0.53802	0.0481116	0.0715136	-0.759751	1.37745	0.46881	0.657391	-1.10307	3.09011	0.402037	1.82447	0.195069	0.266805	0.231723	0.642499	0.363366	0.235106	-0.573512	0.551071	-1.46632	0.594956	-1.02039	0.366467	0.122769	0.138769	0.291989	0.214483	0.320151	0.517854	-1.54171	0.697623	0.112923	0.106136	-0.739021	0.635822	0.077833	0.215357	0.1716	1.12219	-0.267902	1.6636	-0.1374	0.186818	-0.673338	1.52623	-0.0725386	0.0631487
Lrrc8d	-0.357298	0.537897	-0.248677	0.310403	-0.836248	0.861093	-0.563123	0.654223	-1.18592	1.72576	0.448571	1.35857	-0.183855	0.112041	-0.358865	0.347106	1.76143	1.16735	-10.1138	1.48602	-7.98577	1.09776	0.610634	0.152202	0.309309	0.228003	-0.0652007	0.0278303	-2.43424	2.81726	-1.54219	0.69734	0.275724	0.175659	-0.848032	0.522688	-1.47798	4.91335	-0.863401	2.98269	0.23601	0.471399	-0.6537	0.395022	1.19851	1.7876	-1.68995	1.15332
Anapc7	0.33068	0.537728	-0.340425	0.420487	0.370778	0.419803	-0.913415	1.32183	-0.158617	0.197532	-0.105362	0.212555	0.502332	0.867243	0.402583	0.721996	-0.124256	0.0532924	0.135626	0.0829123	0.407297	0.143649	0.53968	0.1189	-1.36434	0.913661	0.191596	0.0847394	0.181078	0.164108	0.416802	0.229799	-0.294934	0.190805	0.625307	0.474495	0.0772854	0.131902	0.0529819	0.118129	-0.128295	0.414008	-0.601399	0.425293	0.356608	0.367171	-1.36767	0.950197
Gtpbp3	-0.431031	0.537238	0.0477193	0.043801	-1.26894	1.0567	0.23244	0.25552	-0.307475	0.241272	-0.218539	0.320592	0.349667	0.280445	0.123891	0.124099	-9.33443	0.769602	-0.760267	0.246256	-8.78784	0.333572	1.74421	0.488174	-1.90662	1.02381	0.675251	0.26906	-1.22469	1.00037	0.00847019	0.00335499	0.295359	0.133634	1.26295	0.852231	0.0487393	0.062788	-0.0658349	0.127398	0.0774189	0.117008	-0.392588	0.204676	0.776444	0.344099	-1.10489	0.357764
Atp6v1b2	-0.322087	0.537112	0.224322	0.31775	0.42498	0.58543	-0.662168	0.654459	1.2045	4.58749	0.46588	1.51668	0.205048	0.216751	-0.703093	1.94768	-0.237288	0.133205	-2.06542	1.20306	-0.269665	0.09161	0.744069	0.293101	-0.439303	0.316238	-0.725938	0.355212	0.221465	0.254585	1.62144	1.63465	0.890416	1.32245	1.29538	2.01247	-0.109416	0.227129	-0.340037	2.23495	0.0224912	0.0818749	-0.922618	0.947608	0.619729	1.02092	-0.467391	0.364442	0	0	0	0	0	0	1	0	0	0	0	0	0	0	0	0	0	0	0	0	0	1	0	0	0	0	0	0
Rtp4	-0.153898	0.536917	-0.00308283	0.006254	-0.615127	2.71744	-0.359859	3.18941	-1.72785	3.55566	0.0469185	0.0912768	-0.157782	0.150668	-0.674009	1.93851	-0.699016	0.876409	-1.46153	1.60989	-0.427164	0.353815	-0.510062	0.327714	0.02849	0.0402317	0.366575	0.558634	0.0993778	0.273201	0.0500161	0.09848	1.20349	2.7841	0.190518	0.131748	0.190645	0.777284	0.0212141	0.0826651	-0.372568	11.4858	-1.15721	2.6735	-0.273165	1.05584	0.166558	0.353156															0	0	0	0	0	0	1	0	0	0	0	0	0	0
Ndufb3	-0.119539	0.536864	0.127417	0.588819	-0.0717879	0.157888	-0.122855	0.56229	0.384629	1.92413	0.173983	1.52866	0.0874274	0.187663	-0.116923	0.478261	0.662688	1.05539	0.817424	2.25023	0.370136	0.30926	0.117047	0.108205	0.0670889	0.1196	0.137556	0.213468	-0.0549706	0.115729	-0.1127	0.174213	0.156704	0.244578	0.170441	0.291225	-0.174639	1.15384	-0.12181	1.25465	0.318682	5.09416	-0.0478389	0.0736765	-0.0888388	0.186776	0.0258713	0.0435825	0	0	0	0	0	0	0	0	0	0	0	1	0	0
Zc3h13	-0.227747	0.536615	0.117832	0.215497	0.152553	0.166759	-0.108477	0.121565	-0.587842	1.5295	0.151149	0.507893	0.145705	0.163393	-0.313157	0.837515	0.976453	0.934182	-0.082285	0.044083	-0.0287066	0.0216853	-1.80331	0.898865	-0.292308	0.305457	0.019873	0.0124884	-0.325791	0.402032	0.347411	0.214063	0.663665	1.34577	1.00858	2.02659	0.0608646	0.150372	0.249847	2.05311	-0.0606135	0.214765	-0.495204	0.557339	0.144496	0.202465	-0.0641996	0.0760893															0	0	0	0	0	0	0	1	0	0	0	0	0	0
Supt20	0.250172	0.536468	0.0352205	0.0434171	-0.297637	0.399066	0.266748	0.32991	-0.361311	0.610762	0.173514	0.400618													0.251074	0.230361	-0.131558	0.067374	0.483953	0.912184	0.669796	0.466415	0.386399	0.389245	0.116391	0.0641827
Tnnt1	-0.869738	0.536423	0.451617	0.293794	-12.3114	0.878763	0.013227	0.00983441	0.913394	1.0663	-0.152556	0.168489	0.414282	0.0724894	3.06594	7.28045	2.17208	0.87176	-9.78696	0.272184	2.09411	0.602889	1.94439	0.414459	-10.094	0.907537	-10.3479	0.64573	-0.227441	0.0532729	-9.50923	0.564718	-1.08753	0.390762	-8.72168	0.988016	-0.273383	0.105987	0.534014	0.802876	-0.0458221	0.0399052	-7.97647	0.444068	0.191854	0.0632586	2.06543	0.940366	0	0	0	0	0	0	0	0	0	1	0	0	0	0
Comt	0.138392	0.536292	-0.169232	0.577882	-0.185913	0.363217	-0.514794	2.49639	-0.557763	2.05001	0.163358	1.03056	-0.32292	0.85294	0.163247	0.487895	1.21393	4.02825	0.226508	0.253822	1.20563	2.09031	0.12433	0.0556794	0.210179	0.396483	-0.00806892	0.0081021	0.0257646	0.0411325	0.0773076	0.0894241	0.622472	1.73436	-0.508388	0.801113	0.201932	1.7729	-0.139538	1.17937	0.0167591	0.10024	-0.255075	0.451161	-0.0274509	0.230456	-0.0102637	0.0159755	0	0	0	0	0	0	0	0	0	0	1	0	1	0
Tyw3	-0.996839	0.536001	0.106625	0.0425596	-0.510476	0.14418	0.191422	0.104523	-0.0332956	0.0129678	0.0565141	0.0364143	-10.3338	0.740352	-0.0905519	0.0363353	-8.40739	0.221411	-9.02458	0.546965	-11.4372	0.227248			-12.7736	0.718485	-8.9724	0.450399	1.22273	0.643453	0.195616	0.0467367	-9.00803	0.748397	-9.42	0.547016	-0.753101	0.413888	0.355113	0.40674	0.743397	0.596971	0.530857	0.188451	-1.80817	0.864384
Chsy1	-0.515967	0.53593	0.156887	0.0940378	0.479896	0.205586	-0.21586	0.152131	-2.87375	3.8274	0.162375	0.292605	0.771691	0.659516	0.806695	1.12897	2.50075	1.81584	0.33696	0.0803625	0.0217738	0.00497062	0.206675	0.0445292	0.0272992	0.0110952	-11.5548	0.719728	-0.22633	0.0798736	1.86967	1.70387	-2.03312	1.13521	0.213562	0.120429	-0.127409	0.143929	-0.755985	1.80156	-0.286386	0.524127	-11.3115	1.24513	-0.315772	0.270677	-0.00786625	0.00391081
Sirt1	-0.399962	0.535891	-0.13477	0.137921	-0.358231	0.208901	-1.04336	0.540889	-1.83669	6.52408	1.39504	6.59086	-0.912282	1.30002	-1.13072	1.16442	-0.608958	0.287511	2.1734	1.37344	-1.4518	0.534242	0.828034	0.358169	0.04255	0.0218082	0.760577	0.522762	0.59086	0.47288	0.462101	0.113931	-0.848616	1.16361	-1.35174	0.83748	0.263108	0.8606	-0.11697	0.193789	-0.238975	1.10147	-0.623081	0.18968	-0.807282	1.825	0.247712	0.193354
Zbtb18	0.439265	0.535723	0.0384319	0.011636	0.755598	0.47953	-0.439021	0.219341	-1.04601	1.33039	1.04388	5.35035													-1.37458	0.579701	-0.287621	0.109538	-1.78172	0.846861	1.34831	0.581152	-1.14558	0.687725	-2.38289	1.57476
Unc50	-0.160853	0.535688	-0.018974	0.0429586	-0.474486	1.40152	-0.0194844	0.0470654	-0.590068	1.81891	0.0550302	0.166531	-0.151867	0.226655	-0.614534	3.6105	-0.396378	0.479756	-0.116401	0.0972784	-1.47616	0.60295	0.797587	0.720462	0.261598	0.422086	0.696253	1.32103	0.279169	0.783969	0.491484	1.07782	0.00474647	0.025589	-0.463786	0.436341	0.128453	0.48737	0.0707141	0.428884	0.129981	0.757401	-0.242274	0.4108	-0.0076741	0.00860597	0.0162722	0.0316537
Trpm7	-0.280876	0.535569	-0.12177	0.156494	0.215346	0.222457	-0.500647	0.506848	-0.598633	1.42471	0.500738	2.09147	0.0267018	0.0237438	-0.110111	0.172336	-0.812081	0.391084	-0.114251	0.0486536	-0.737781	0.216309	0.0588402	0.0181747	-0.0565454	0.0380352	0.617076	0.50331	0.73975	1.23533	0.807693	0.493164	0.537579	0.781199	0.561029	0.531316	0.0202594	0.0362577	0.263474	1.48892	-0.520048	3.67047	-0.0257851	0.0171957	-0.359367	0.440475	-0.570158	0.61038
Rad54l2	0.429531	0.535369	0.347706	0.282191	-1.73296	0.831835	-1.68833	1.23	0.276148	0.239496	0.334807	0.57498	0.0823994	0.0405622	0.900127	1.59282	-0.160263	0.0382407	-10.7042	0.705419	-7.81272	0.684754	1.0898	0.27453	0.105491	0.0449173	0.813443	0.320506	0.852212	0.591487	-0.222653	0.0565897	0.437566	0.234812	-1.02902	0.385218	0.631311	1.28698	0.284509	0.616534	-0.000940439	0.00138358	-14.0605	1.37201	-0.0240216	0.019525	0.607519	0.325262
Ebpl	-0.247258	0.535235	-0.214956	0.38809	-0.673246	0.907398	-0.876414	2.63985	-1.15437	1.96088	-0.412541	1.35199	-0.139458	0.118349	-0.711863	1.08171	-6.20417	1.4378	1.09475	0.710359	-0.201081	0.0479801	-10.1282	0.887974	-0.64888	0.684386	-1.57483	1.20778	-0.80498	1.12007	-0.15073	0.12	-0.748285	0.48003	-1.91635	1.02022	0.188554	1.13094	-0.157528	0.428217	0.470671	2.36509	1.17641	1.43618	0.35292	0.327805	-0.53859	0.389562															0	0	0	0	0	0	0	0	0	0	1	0	0	0
Ptpdc1	-1.51014	0.535191	-13.5645	1.06533	-10.167	0.6414	-11.2324	0.728702	0.752888	0.291782	0.00826564	0.00309777	0.230468	0.0707169	-1.23495	0.762183	1.24766	0.31696	-8.54789	0.387292	-8.39676	0.220886	2.25873	0.645861	-9.89676	0.509003	-9.92885	0.290794	0.75313	0.18765	-11.5551	0.227701	1.65317	0.466114	3.80087	2.50989	-0.178739	0.111727	0.517833	0.820671	-0.283032	0.346308	0.586208	0.150081	1.33894	0.350951	0.159613	0.0468269															0	0	0	0	0	0	0	1	0	0	0	0	0	0
H2-M2	-1.07131	0.535022	-26.8387	1.3649	-10.1448	0.952932	-12.2708	1.73448													-8.48675	0.172541			-10.0141	0.760285	-10.5701	0.927541	-10.9781	0.995288	-9.8931	0.543879													11.8093	0.805873
Csk	0.252097	0.534955	-0.224561	0.292342	1.47922	5.54118	0.233902	0.257505	1.19215	4.62975	-0.464148	1.77898	-0.540001	0.688282	0.375632	1.12999	-0.75342	0.331426	-1.5553	1.54558	0.543673	0.264781	0.802106	0.288314	0.635108	0.81701	0.218216	0.112832	0.392129	0.496972	1.35512	1.45315	0.831037	0.852586	1.5106	2.54241	0.222518	0.646062	0.0273307	0.0417544	-0.239419	1.00499	-0.195149	0.206895	-0.166422	0.20926	0.719357	0.633188	0	0	0	0	0	1	1	0	0	0	0	0	0	0	0	0	0	0	0	0	0	1	0	0	0	0	0	0
Trim3	0.332157	0.534743	0.740661	1.48098	0.114221	0.0972478	-0.243734	0.176007	-1.80425	2.855	0.290312	0.47408	0.181979	0.166172	0.102912	0.12684	0.414165	0.222455	-8.72737	1.36372	0.98588	0.530114	-0.394165	0.103455	-1.40093	0.95246	-0.323045	0.126075	0.125228	0.10548	0.489161	0.183755	-0.0477193	0.0254948	-0.172617	0.0620264	-0.178432	0.674362	-0.0350894	0.0349831	0.157618	0.569903	-1.06643	0.620404	-0.550724	0.868939	-1.11128	0.914888
Lactb	-0.358804	0.534609	-0.292884	0.353382	-0.514341	0.508522	-0.743109	1.24262	0.794292	1.52013	-0.00140305	0.00212848	-0.0208286	0.0146125	-0.396461	0.629175	0.653962	0.465746	-10.7269	1.69246	-0.583984	0.173489	-0.396901	0.104162	-2.45234	1.68467	0.0681932	0.0286236	-0.469508	0.451506	0.39109	0.244498	0.6841	0.527265	-0.814842	0.406514	-0.104238	0.195136	0.128106	0.384525	-0.285202	1.58836	0.26248	0.196423	-0.548908	0.78097	0.691647	0.751114
Trmo	0.71703	0.534326	0.313321	0.183641	1.09304	0.98069	0.261678	0.109139	2.10682	4.01418	-0.746013	0.735752													0.173303	0.0427163	-9.50444	0.581128	0.239496	0.117535	1.10271	0.296278	0.346332	0.0870098	1.4333	0.397846													0	0	0	0	0	0	1	0	0	0	0	0	0	0
Jmjd1c	-0.173564	0.534324	0.265193	0.985888	-0.212698	0.30908	-0.198269	0.283821	-1.38306	8.04933	0.9321	9.30973	0.312072	0.384825	0.0622408	0.0941109	-0.016066	0.0123238	0.309495	0.160333	0.0771946	0.0507384	-1.55505	1.066	-0.440581	0.710245	-2.20311	3.2714	-0.106376	0.144395	0.211557	0.140558	-0.574664	1.25056	-0.505282	0.563957	0.434634	1.80757	-0.255367	1.33585	0.0690778	0.479546	-2.07005	1.96637	-0.0194403	0.0384902	0.107086	0.169235
Rab11b	0.11249	0.534318	0.536147	5.29114	-0.034903	0.0810852	0.100407	0.293786	-0.55368	2.8256	0.285927	3.16885	-0.237855	0.651804	-0.0105815	0.0325136	0.0493764	0.0527909	0.395115	0.678414	0.553287	0.796553	0.536589	0.461619	0.323974	0.951492	0.152109	0.204531	0.135486	0.401114	0.477439	0.996411	0.0532527	0.0816145	0.0903653	0.131698	-0.0724012	1.78048	-0.0656397	0.591314	0.173952	2.65034	0.0846664	0.143833	0.328928	1.4316	-0.979956	2.53688	0	0	0	0	1	0	0	0	0	0	0	0	0	0
Etv3	-0.331437	0.534312	-0.319731	0.408886	-1.02808	1.22301	-0.715306	0.508103	-1.79348	3.32096	0.634031	1.82035	-0.705939	0.657429	-0.378568	0.585456	-0.189531	0.0880961	-0.608943	0.180342	-0.542712	0.24831	-0.263561	0.0880408	-0.385798	0.264223	0.965064	0.822714	0.663438	1.00021	-12.1868	0.982291	0.471215	0.406695	-0.424984	0.205036	0.437774	2.73607	0.409847	2.02131	0.22531	1.17656	0.0491603	0.022761	-0.269833	0.454688	-0.914654	1.5494															0	0	0	0	0	0	0	0	1	1	0	0	0	0
Fam104a	0.036871	0.534085	0.147742	0.539414	-0.273787	0.621243	0.271031	1.17851	-0.34878	1.89454	-0.458437	4.87042													-0.0637783	0.40459	0.177006	0.226165	0.124385	0.250548	-0.204631	0.279229	0.117888	0.162443	0.118166	0.183018													0	0	0	0	0	0	0	1	0	0	0	0	0	0
Atg16l2	-0.540645	0.534055	-0.0884416	0.0513344	1.35704	1.6577	1.07476	0.96976	0.773004	0.937108	-0.40302	0.520929	-1.17043	0.614855	0.678851	0.991817	-9.34678	1.07028	-10.8322	0.866136	-10.9716	0.452266	-10.774	0.517741	-9.33697	1.60478	0.0314939	0.00770752	0.208583	0.102839	-9.3402	0.635786	-0.978054	0.349311	1.25564	0.545451	-0.0203082	0.0176317	0.287139	0.582972	-0.962876	4.87204	-0.068735	0.0290169	-0.942807	0.690593	-1.32728	0.760225
U2af2	-0.192457	0.533553	0.0729376	0.142917	-0.210301	0.397858	0.220162	0.465679	0.0279603	0.0578995	0.0113701	0.0380499	-0.661203	1.45707	-0.0566973	0.660172	0.418971	0.591636	-0.407038	0.364889	0.127299	0.10623	0.119338	0.075371	0.614476	1.36197	-0.327988	0.270022	-0.142304	0.233187	0.573926	0.690304	-0.120698	0.596246	-0.927669	1.342	-0.133948	0.512088	0.0609359	0.331329	0.0358169	0.224444	0.179779	0.260165	-0.415821	2.12263	-0.07957	0.118189
Atp23	-0.604454	0.533249	0.448693	0.428837	-0.215102	0.112524	-0.200653	0.148744																	-1.02048	0.369032	-10.3046	0.921772	-1.21699	0.735258	-11.4801	1.52058
Ptpn11	-0.272	0.533074	0.135743	0.198876	-0.0117543	0.0221981	0.018439	0.0189617	-0.543063	1.38471	0.437898	2.1066	-0.248601	0.311163	0.0170341	0.028524	0.441521	0.366263	0.767397	0.600465	0.152807	0.0702331	0.352422	0.190847	-0.1632	0.12615	0.576841	0.448563	0.179656	0.180995	0.832445	0.805318	0.0324238	0.0290753	-0.08962	0.0600216	0.275575	1.18869	-0.00242065	0.00816299	0.0102431	0.0353287	-0.0226468	0.0163582	0.0485816	0.0619357	0.726411	1.66841
Swi5	0.0975826	0.53298	0.137104	0.845706	0.237148	1.02539	0.174875	1.44207	0.563313	5.79386	-0.2126	3.21604	0.161887	1.02593	0.0848091	0.431935	0.980524	3.5063	-0.0514366	0.0929495	0.825598	1.71822	0.370272	0.413119	-0.0568385	0.112971	0.0290465	0.0461912	-0.137186	0.416068	-0.0343578	0.087717	0.127767	0.247101	0.126604	0.242382	-0.0729984	0.55694	0.0805064	0.934483	0.167805	2.59787	-0.123889	0.261524	0.0800884	0.232493	0.104314	0.231733	0	0	0	0	0	0	1	0	0	0	1	0	0	0
Sap130	0.477889	0.53288	-0.720831	0.435028	0.659505	0.31413	0.589481	0.317774	-2.74493	2.17704	-0.378316	0.467808	0.52689	0.390264	0.183727	0.155714	-9.09278	0.808486	1.57364	0.690713	0.10673	0.0277474	1.36616	0.373332	-0.177156	0.0637799	-7.45684	0.661898	-0.909474	0.302485	-9.58968	0.509387	0.0852256	0	-9.29048	0.805648	0.489275	0.864554	0.307046	0.612894	-0.220518	0.413592	0.86001	0.434966	0.191988	0.137009	-0.842143	0.374029
B9d2	0.335946	0.532622	0.44899	0.902358	0.811503	1.1024	-0.456411	0.4591	1.12063	2.84665	-0.520181	1.12508	0.723404	0.658382	0.808121	1.44929	0.612245	0.323357	0.674945	0.259082	0.445141	0.136084	1.36525	0.885293	0.218022	0.135575	1.01037	0.998414	0.229188	0.174801	-0.256463	0.0984325	0.145673	0.0627268	-0.954593	0.323037	0.166534	0.23857	-0.270351	0.566579	0.00629239	0.0135164	0.436436	0.246707	0.321633	0.267625	0.0210099	0.0144844	0	0	0	0	0	0	1	0	0	0	0	0	0	0
Uimc1	0.215795	0.53255	-0.115689	0.157264	-0.182714	0.181606	-0.104645	0.127847	0.664144	1.74232	0.0897838	0.186349	-0.50813	0.691209	-0.0107603	0.0147164	-0.311437	0.189901	0.416258	0.251087	-1.47214	0.596972	-0.565662	0.158125	0.437164	0.59302	1.18119	1.59899	0.438855	0.607481	-0.357008	0.213134	0.0308635	0.0192273	0.308233	0.203675	-0.012638	0.040865	0.0933386	0.337585	-0.0752128	0.321851	-0.426016	0.367112	-0.211565	0.311103	0.701219	0.774443
Zfp263	-0.318071	0.532447	0.558251	1.15517	-0.0342709	0.0311139	0.163864	0.130665	0.500139	0.612594	0.284424	0.387471	-0.0210309	0.014141	0.44132	0.805595	0.959773	0.599492	-0.597848	0.271955	-0.180713	0.0450109	-9.03644	0.673412	0.0656531	0.0424975	-0.732589	0.354232	0.348012	0.459087	1.03415	0.660912	1.20096	1.23613	0.340107	0.122985	0.164416	0.30123	-0.202886	0.647708	-0.169628	0.468499	-0.370323	0.283141	0.099504	0.0709427	0.0794432	0.0395701
Brpf3	0.65445	0.531179	-11.7758	2.4221	1.28093	0.682144	-11.2529	1.05407	0.165023	0.112538	0.576798	0.707053	0.412577	0.227049	-1.3678	0.85689	2.33945	1.33894	-7.72347	0.450854	-13.028	0.510131	-10.9931	0.38106	0.948008	0.387274	-9.29514	0.601153	0.637525	0.235669	-9.38514	0.32553	-12.758	1.20861	-0.0364213	0	-0.149273	0.125638	-0.852234	1.38628	0.383423	0.676113	2.00215	1.53179	-0.528423	0.36873	0.690529	0.288571
Zbp1	0.253325	0.530922	0.789279	2.82205	0.286685	0.333653	-0.718175	9.33257	1.04492	0.905269	-0.91329	1.21013	-0.174569	0.0968971	-10.6611	5.16653	-0.284763	0.089498	-9.29933	1.888	-10.0268	0.751691	1.17773	0.263946	-0.205246	0.181973	0.204352	0.13673	-0.569675	0.809847	-1.05685	4.79472	1.41274	0.842042	0.611895	0.149037	-0.211877	0.359217	0.461195	1.33052	-1.39602	12.8153	-1.94639	1.94696	-0.705567	0.720235	0.632139	0.353289	0	0	0	0	1	0	0	0	0	0	0	0	0	0
Ccnj	0.608951	0.530899	-0.0447892	0.0190282	1.39645	0.755664	-0.907765	0.293901	-3.10498	2.81399	1.2163	2.54902	-0.410365	0.112092	0.0597451	0	-9.57605	0.388996	-9.66751	0.523758	3.8384	1.1348	-8.33332	0.135494	-10.8826	0.899477	-9.13344	0.471481	1.47085	0.794184	-9.24703	0.369387	-10.7002	1.55497	-0.810442	0.261982	0.527008	0.328248	-1.00567	1.81649	0.675466	0.89249	-10.2352	0.822985	0.19177	0.0425545	1.48081	0.32096
Mars	0.370839	0.530886	0.551641	0.916321	0.533846	0.55332	0.226334	0.29157	1.10399	2.21984	-0.861743	3.41897	-0.563221	0.349957	-0.797929	0.982768	0.996948	0.673893	-0.340702	0.135058	0.612151	0.154686	1.28391	0.346292	0.0527126	0.0253747	0.67769	0.402963	0.168709	0.116153	1.00369	1.04833	0.578705	0.284819	-1.08401	0.402662	-0.407734	0.624912	0.119241	0.244111	0.0456905	0	-0.303681	0.171763	0.616811	0.438985	0.606818	0.332428	0	0	0	0	0	0	1	1	0	0	0	0	0	0
Mrps2	-0.725438	0.530666	-0.0989212	0.0643415	0.648856	0.531606	0.418076	0.469855	0.192598	0.0926483	-0.152695	0.184252	1.23134	0.892462	0.741379	1.04773	0.909109	0.231729	-8.21859	0.747965	-9.10112	0.418241	-8.536	0.230255	-0.440682	0.125184	0.753078	0.298704	-1.2468	0.772101	0.497999	0.238237	-9.91049	0.809945	0.624293	0.245825	-0.480462	0.516231	0.090204	0.133071	0.483783	0.89666	-10.6611	1.37888	-1.11333	0.983515	2.48019	0.838297
R3hcc1	-0.471199	0.530568	0.236164	0.22943	0.0908392	0.0576272	1.38749	2.83118	-0.796294	0.700978	-0.582783	1.22968	-1.23847	0.967165	0.809664	1.65933	-14.092	0.724732	1.01125	0.503202	1.5898	0.405906	0.673167	0.173849	0.223051	0.112463	1.23421	0.859105	0.836514	0.928798	-10.6515	1.13514	-1.38812	0.585257	0.535633	0.205258	0.145797	0.197099	0.102886	0.202245	0.146997	0.228854	-1.79884	0.881757	-0.382922	0.195175	-0.104627	0.0491647	0	0	0	0	0	0	0	0	0	0	0	0	0	0
Echs1	0.210472	0.530173	-0.0274571	0.0444365	0.390081	0.716671	-0.012509	0	0.302554	0.63226	-0.290522	1.43815	-0.118555	0.12479	-0.0779692	0.143494	0.230145	0.14551	-0.482442	0.315881	0.270133	0.112376	-0.0441275	0.0291095	0.524062	0.812971	-0.31673	0.235838	-0.23342	0.303416	-0.657596	0.629156	-0.135149	0.102934	0.262513	0.20759	-0.18752	0.571232	-0.0306274	0.105772	0.109416	0.482286	0.232228	0.254558	0.0481583	0.0532033	0.0292675	0.0271832
4833418N02Rik	1.32524	0.529825	0.46951	0.167889	0.811496	0.20316	-13.8182	0.551437	-0.2419	0.106951	1.5095	0.649629	-9.85701	0.472663	-0.329736	0.088024	-8.15299	0.31461	2.70544	0.809519			5.13114	1.43684	-10.0421	0.294563	-12.2943	0.30359	-13.8341	0.479604	-9.27688	0.1994	-0.0534991	0.0130786	-11.0703	0.263822	-0.721098	0.314709	0.692147	0.5423	0.295899	0.273105	-10.4336	0.462951
Mzf1	1.32465	0.529811	-10.4808	0.425289	-9.41434	0.25049			1.27687	0.341373	-0.559899	0.170902	-9.0719	0.165056			-11.8369	0.0937627	-8.36691	0.161884			-8.79299	0.135885	-9.78374	0.294988	-7.57388	0.138576	-9.40251	0.275417			-8.49394	0.200835	-6.96874	0.14865	-11.8352	0.497678			-12.8438	1.27705	-10.6369	0.240877			1.48031	0.320978
Adam8	1.32504	0.529698	-11.9731	0.492685	-11.3588	0.262033	2.67688	0.662242	2.62134	2.11137	-2.01201	1.24213	-0.327593	0.0725763	-11.3253	0.5706	2.43201	0.722644	-7.82306	0.196168	-8.21864	0.207937	-10.9621	0.1714	-9.85706	0.295086	-10.1515	0.157488	-10.8809	0.268202	-8.42558	0.133617	-8.32623	0.264258	-11.032	0.18515	-0.566233	0.363678	-1.57076	0.631744	0.500979	0.397849	-10.4532	0.40856	12.3219	0.805993	-12.0231	0.571373	0	0	0	0	0	0	1	0	0	0	0	0	0	0
Mindy3	-0.242925	0.529565	0.113521	0.231167	-0.749056	1.22876	0.0747909	0.138538																	-0.245514	0.226855	-0.00308362	0.0670253	-0.304883	0.395129	0.332091	0.366074
Mamdc4	1.32545	0.5294	-11.7833	0.425407	-13.6937	0.467469			-11.1142	0.466985	11.6803	0.786449	4.56179	1.26881	2.54386	0.707292	-7.22094	0.0706683	-7.44029	0.108266					-11.8297	0.274287	-7.63086	0.138625	-13.7774	0.47962			-8.68779	0.233179	-7.67361	0.148533	-11.1885	0.497568	-13.1234	0.719535	15.4371	1.32442	-8.60302	0.214489
Xlr3a	1.32522	0.529378	-10.5576	0.35388					-11.7326	0.320727							-12.1942	0.0577342	-12.9285	0.0672935					-11.9454	0.274254	-10.1585	0.118737					-8.25783	0.145425							0.741775	0.143781	-7.54767	0.126727
Bbs10	1.32601	0.529204	0.954972	0.24061	-10.21	0.749193	-14.1142	0.551408	0.816916	0.210702	-0.981905	0.461997	-10.595	0.440349	1.23438	0.449436	-6.531	0.0819978	-8.53648	0.228706	-7.28603	0.102557			-9.36291	0.2944	-7.93782	0.174893	0.338042	0.0803413	3.51795	1.02688	-9.06229	0.233161	-10.4553	0.266806	0.235462	0.0746686	-0.0778532	0.0325744	2.32707	0.898622	-10.4904	0.426699	11.3134	0.499892
Lzts3	1.32529	0.529176	-9.50197	0.274641			-12.3558	0.351067	-10.7174	0.396746	15.0775	1.02757													-8.88314	0.293707	-12.2545	0.0946158			-8.31088	0.133829	3.31694	0.990775	-7.23866	0.182765
Utp3	-0.200601	0.529164	0.144398	0.32381	-0.726782	1.66922	0.474366	1.7161	-0.224764	0.339247	0.0220561	0.0517515	0.291459	0.499954	0.142532	0.337102	0.416423	0.388053	0.331203	0.241184	0.512687	0.448172	-11.3972	2.39522	0.64015	1.35801	0.194309	0.167832	0.531145	1.42474	-0.380076	0.353583	0.198605	0.18874	0.505851	0.53814	-0.211732	0.803298	0.323517	2.99115	-0.108083	0.626769	-0.341877	0.363315	0.0192683	0.0337441	-0.397557	0.632104
Tmem106b	-0.263337	0.52916	-0.197159	0.336933	0.138639	0.127952	-0.543386	1.01947	-0.875785	2.01935	0.978252	6.79333	-0.284176	0.326571	-0.184223	0.342895	0.256758	0.1259	1.06796	1.14098	0.681264	0.23561	0.50232	0.241415	-0.388091	0.335678	-1.00138	0.732098	0.0523083	0.0435952	0.118427	0.0728298	-1.11764	1.26998	0.295497	0.253684	0.0271041	0.0536295	0.156881	0.677626	0.363103	2.0058	-0.124186	0.0909099	0.374608	0.346933	0.40182	0.469375
Plcxd2	1.32527	0.529117	-11.5267	0.855515	-13.5316	0.527809	-12.8068	0.45561	0.928395	0.404997	-1.60127	1.21646	0.145751	0.0285109	1.54812	0.585085	-8.75738	0.259532	-11.3705	0.171942	-8.74469	0.33266	-8.6521	0.135828	-9.33153	0.294321	-9.65079	0.240857	-10.7083	0.541439	-9.07353	0.168736	-10.9954	0.407549	-7.81652	0.305298	0.401974	0.222566	-13.6009	2.34792	1.28247	1.66299	-8.48289	0.264199	1.65564	0.555853	14.8443	1.67825
Tmem51os1	1.32508	0.529107	1.69124	0.703925	3.39659	0.887834	-0.784152	0.239299	-1.28198	0.741713	-0.841691	0.804754													-8.97558	0.293842	-9.93023	0.207785	-10.8122	0.268379	-7.44149	0.389131	-0.645907	0.196724	-12.6127	0.402217
Vdac2	0.103225	0.529089	0.174612	0.948489	0.0386379	0.0914814	0.0379135	0.187043	0.708916	6.34789	-0.70209	17.0095	0.147492	0.389678	0.180609	1.22038	0.576117	1.46935	-0.531383	1.07358	1.20377	3.10096	0.860106	1.03247	-0.026101	0.075957	0.0562186	0.0790895	0.220002	0.815571	0.163113	0.464715	0.370934	0.912968	0.265165	0.421765	0.0733999	0.814342	-0.109351	1.33945	-0.0556629	0.54354	-0.842887	3.81222	0.057696	0.145993	-0.020783	0.0295303	0	0	0	0	0	0	1	1	0	0	0	0	1	0
Nudt10	1.32364	0.529054	-12.9956	0.678028					-12.8863	0.597631	-1.3405	0.920414	-12.0239	0.41159	0.850848	0.280595	-7.55383	0.259251	-9.10688	0.0835367					-9.04155	0.293948	-9.89364	0.207892					-8.52275	0.27694	-8.28212	0.2373	-12.136	1.21071	-0.353395	0.182954	1.60106	2.52621																					0	0	0	0	0	0	0	0	0	0	1	0	0	0
Relb	0.153334	0.529035	0.198248	0.708808	-0.166773	0.263518	-0.601229	2.08885	-1.57232	4.80776	-0.663697	3.23809	0.62189	0.741168	0.700232	2.25126	0.873402	1.5606	1.13391	1.34757	0.410187	0.303142	1.16684	0.929005	-0.295809	0.476997	-0.0935666	0.0915646	-0.350961	0.67467	0.106632	0.0978195	0.329486	0.40045	-0.448778	0.229684	0.162125	0.380308	0.0045303	0.0121719	-0.0804013	0.578985	-1.11706	1.21474	-0.014295	0.0255201	-0.00056098	0.000529784	0	0	0	0	0	0	0	1	0	1	0	0	0	0
Prxl2a	1.32505	0.52903	-10.1258	0.353721	1.39626	0.362295																			2.34082	0.674953	-11.6557	0.141402	1.75334	0.45935
Tafa2	1.32501	0.529013	-13.3407	1.06528	2.40592	0.636411																			-10.0556	0.294207	-9.16079	0.302995	-10.756	0.344999
Shf	-0.525746	0.528903	0.429279	0.400352	-12.6894	1.93059	0.403825	0.26341	-2.99858	2.61871	0.26216	0.410237	-0.567562	0.295611	0.834875	1.15009	1.15916	0.456763	-9.11817	0.491989	2.7969	1.58161	0.973862	0.238623	0.225146	0.0986203	-0.322972	0.0874789	1.16798	0.997492	0.0578524	0.0123149	-0.269427	0.103739	-6.76978	1.32653	-0.140045	0.155522	-0.0391528	0.0503087	-0.14341	0.23625	0.645778	0.249241	-0.34301	0.221858	-0.327201	0.111568
Cdc16	-0.305451	0.528787	0.106031	0.127597	0.139921	0.156114	0.688145	1.94975	0.432767	0.817062	-0.167352	0.46298	0.363245	0.441594	0.61086	1.69167	0.808312	0.616739	0.958438	0.88847	-0.697648	0.216621	0.103133	0.034152	0.0133249	0.0152454	-0.7118	0.345771	-0.292533	0.329181	1.04554	1.40859	0.861126	1.05383	0.703696	0.689531	-0.653668	2.31412	-0.021924	0.0527327	0.133967	0.480594	0.318918	0.30674	0.306488	0.350746	0.037825	0.0269285
Sgsm3	0.392452	0.528534	0.636813	0.792996	-0.285835	0.156454	0.406536	0.356704	-1.04012	1.62722	0.84672	4.94876	-0.109233	0.0546323	0.172849	0.161429	-0.204916	0.0511586	-9.63735	1.05808	0.690814	0.173039	-11.9646	0.439013	0.566505	0.373732	-6.71316	1.01372	-0.216369	0.113676	-10.4949	1.11287	-0.380676	0.229821	-0.67973	0.504204	-0.00242771	0.00250354	0.1662	0.331703	0.0484663	0.0721218	-0.897811	0.47073	-0.477071	0.370955	-0.519495	0.196254
Nipsnap2	0.192271	0.528222	0.159825	0.359756	0.115113	0.125349	0.0139615	0.0682561																	-0.31549	0.356807	-0.464785	0.388908	-0.460615	0.5802	0.365667	0.340056
Ppat	-0.526757	0.528218	0.18107	0.158717	-0.0864224	0.05151	0.855409	1.38591	0.632895	0.738256	-0.991154	3.49178	0.23935	0.120273	0.991148	1.89691	1.65662	1.24917	1.71189	1.27095	-0.128022	0.0302399	-9.84646	0.574245	-1.37365	0.579415	-0.641737	0.200928	0.425115	0.343049	-1.09679	0.399027	-0.0912937	0	0.85253	0.435831	0.488966	0.654463	-0.358978	0.739449	0.526316	1.93245	0.344361	0.180309	0.128504	0.0990574	-0.220281	0.104332	0	0	0	0	0	0	0	1	0	0	0	0	0	0
Atg4b	0.251665	0.527997	0.383662	0.821072	0.3261	0.449237	-0.333485	0.449998	0.229986	0.31666	0.0467415	0.0705191	-1.54811	1.96846	-0.241842	0.498119	0.183232	0.0910197	-2.06968	1.20249	0.669499	0.251076	-0.0400526	0.00879654	0.0842843	0.0629399	-0.148369	0.0972596	0.00733338	0.0249212	-0.0471041	0.016606	0.221461	0.150244	0.0954037	0.0404415	-0.364931	0.924654	0.268201	1.48122	-0.182006	0.758556	-0.716203	0.71278	0.0462645	0.0369025	-1.42665	1.05577
Nf1	-0.309332	0.527832	0.120127	0.131258	-0.240904	0.138252	0.217562	0.153229	-2.0169	4.59881	0.90895	4.15986	0.340707	0.266641	0.66374	1.50203	-0.305089	0.117509	0.538325	0.311619	-0.756834	0.241069	-10.9215	1.04818	0.0462257	0.0316682	0.515759	0.293074	-0.102979	0.0555297	-0.451962	0.129171	-0.829277	0.680287	-0.141086	0.0726303	-0.14751	0.198604	-0.0652629	0.152334	0.211781	0.701506	-0.725386	0.445846	-0.0883193	0.0836316	0.330961	0.273255
Asxl2	-0.23699	0.527453	-0.0738363	0.107602	-0.281855	0.279933	-0.495622	0.582622	-0.247423	0.368531	0.497915	1.72864	0.208703	0.152947	-0.599893	1.1162	0.275196	0.105003	-0.810355	0.40118	0.609201	0.215113	2.20033	2.3428	-0.0803505	0.0681908	-2.53093	1.81721	0.0919461	0.087458	0.917266	0.683232	0.366351	0.364027	-0.539253	0.339365	0.0546572	0.0907386	0.155723	0.521088	0.0971952	0.229584	0.79956	1.16563	0.197679	0.170673	0.134909	0.105713	0	0	0	0	0	0	0	0	0	0	0	0	0	1
6030458C11Rik	0.198597	0.527425	0.316008	0.769492	-0.40673	0.355852	-0.566272	1.12661	0.658979	0.767229	0.250329	0.3271	-0.984077	0.636828	-0.22375	0.257085	0.957928	0.395548	-0.257176	0.105804	0.825129	0.20069	0.894763	0.235574	0.0516077	0.0488301	-0.017591	0.0107034	0.0120761	0.00861749	0.055447	0.0335768	0.086362	0.0296329	-0.588565	0.179945	0.415714	0.747061	0.00206078	0.00392733	-0.0248444	0.0294491	-0.0298608	0.0175864	1.18218	0.807836	0.480016	0.25837
Tgfbr3	-0.16801	0.527103	-0.624383	2.48564	-0.530402	0.915151	-1.7838	2.96925	-2.9382	24.1975	1.68647	36.2213	-0.165941	0.22261	1.16609	4.09054	-1.1559	0.724361	1.41466	1.95451	-1.23162	0.953057	-2.06064	1.00069	-1.26003	3.1175	-1.97934	2.53098	-1.37365	3.39617	-1.60043	0.742232	-3.34765	12.0946	-2.00435	4.37384	-1.28507	19.4975	-0.521362	2.38557	1.73977	58.9888	1.02779	1.84731	0.966763	4.94519	-1.26872	2.73225	0	0	0	0	0	0	0	0	0	1	0	0	0	0	0	0	0	0	0	0	0	0	0	0	1	0	1	0
Zc3h11a	-1.03362	0.526853	0.402779	0.178581	1.07527	0.274353	0.35457	0.0826456	-0.707607	1.07091	0.764642	3.13908	-0.0513284	0.0704529	-0.223782	2.7921	0.448116	0.67327	0.304988	0.253958	0.0948637	0.077623	-0.910422	0.844919	0.236719	0.0560728	-8.15912	0.407242	-14.4202	0.479543	2.78093	0.806539	0.675173	0.699091	-1.21828	0.761128	0.243818	1.3853	0.0918896	2.08684	-0.261344	4.2987	-0.814921	1.23976	-0.168377	0.548999	0.0387923	0.069805
Taf5l	0.364898	0.526793	0.524652	0.805642	-1.2609	1.31727	0.129849	0.114114	1.06946	2.07266	0.035304	0.0348442	-2.00527	1.50553	0.0675562	0.0731931	-10.0758	1.71977	-0.875105	0.295609	-0.676025	0.209046	0.641795	0.242736	0.0423741	0.0217057	0.473807	0.227558	0.415567	0.435272	0.363091	0.165957	0.906896	0.5873	0.692291	0.270624	0.711653	2.15525	-0.0920184	0.22039	-0.00164463	0.00382459	0.639385	0.538422	0.687419	0.871807	-0.274497	0.199375	0	0	0	0	0	0	1	0	0	0	0	0	0	0	0	0	0	0	0	0	0	0	1	0	0	0	0	0
Gclm	-0.259471	0.526558	0.352918	0.728446	-0.336308	0.481528	-0.186899	0.339553	0.973548	4.54369	-0.320728	1.4834	0.268291	0.244259	-0.0203157	0.476715	1.04007	1.25586	-0.982799	0.543049	1.01158	0.669229	-0.34097	0.0884338	0.262872	0.259931	0.461503	0.34584	-0.121331	0.148269	0.807241	1.24635	1.36642	4.17303	0.130941	0.100706	-0.171345	0.387389	0.30465	1.91587	-0.190648	1.04746	-0.386344	0.293914	-0.484135	0.809228	1.66042	2.86379	0	0	0	0	0	0	1	0	0	0	0	0	0	0	0	0	0	0	0	0	1	0	0	0	0	0	0	1
Polr2i	-0.140057	0.526441	0.243013	1.18038	-0.44736	1.08903	0.198825	0.674838	-0.0778858	0.139369	0.135676	0.764036	-0.35604	0.618093	-0.0510365	0.110372	-0.361944	0.243411	0.688224	0.657893	0.26149	0.126623	-0.603764	0.277644	-0.179038	1.58104	-0.210032	0.269707	0.545421	1.90041	0.0884093	0.099362	0.834637	2.16159	-0.668776	1.65826	-0.00350385	0.00608443	-0.0577051	0.297595	-0.0216829	0.0836939	0.0025751	0.00280261	0.0626947	0.080471	-0.152557	0.167589															0	0	0	0	0	0	1	0	0	0	0	0	0	0
Vps50	0.330053	0.526414	-0.884488	1.30147	-0.0984621	0.0744064	-0.577129	0.726451	0.640595	0.822956	-0.276129	0.550423													-0.710123	0.440863	0.235725	0.10512	0.226674	0.206155	1.04367	0.916958	-0.43968	0.177094	-1.17715	0.457384
Hspa4	0.208137	0.526402	0.179469	0.36172	-0.0209955	0	-0.503548	1.05272	0.123166	0.777975	-0.273501	3.41679	-0.340626	0.548541	-0.107081	0.227711	0.61637	0.900995	0.437204	0.372195	0.552098	0.527026	0.177285	0.0806386	-0.206277	0.196453	-0.10439	0.0664867	0.100175	0.121615	0.426839	0.387289	-0.744574	1.032	-0.0713536	0.0529959	0.449755	3.21772	0.220827	1.55529	-0.238845	2.7043	0.704555	1.4546	-0.521871	2.29085	-0.061931	0.0679436															0	0	0	0	0	0	0	0	1	0	0	0	0	0
Gm2004	0.884649	0.526157	0.691446	0.170996	0.811382	0.203197	-11.4509	0.350883																	-9.66274	0.522468	3.43118	1.02939	-11.8268	0.601285	-7.89201	0.133516
Eif5b	-0.116452	0.526101	0.326741	2.82607	0.237151	0.735255	-0.053097	0.14023	-0.535282	3.3829	0.0590705	0.343332	-0.0110764	0.0164591	0.179131	0.73739	0.850149	1.74746	0.780554	1.34804	-0.0947283	0.0802011	0.235225	0.199985	-0.200612	0.446768	0.0763351	0.117054	-0.0452411	0.614569	0.525407	1.24104	-0.281385	0.630056	0.0741205	0.113195	0.115938	0.6219	0.0319493	0.210441	0.0860945	0.765141	0.168654	0.257787	-0.0721174	0.207129	-0.0197654	0.0331987
Fam98a	-0.464586	0.525925	-0.572115	0.634989	0.486044	0.294433	0.277875	0.295272	-0.182939	0.446892	-0.0726863	0.0950683	0.751217	0.642689	-0.169123	0.167524	0.672273	0.223089	1.08333	0.538724	0.0929909	0.0212999	1.8928	0.807113	-1.77745	0.882941	-11.9249	1.37592	-0.787926	0.37683	-0.375209	0.151771	-0.424797	0.176104	-0.0213021	0.00703953	-0.215895	0.256106	-0.0564692	0.127093	0.914955	4.3702	-0.771261	0.353199	0.432087	0.380434	0.520528	0.273749															0	0	0	0	0	0	0	0	0	0	1	0	0	0
Srsf6	0.132409	0.525879	0.374725	2.6196	0.609439	2.92458	0.288069	2.1174	0.70621	5.48905	-0.225306	2.24522	0.455458	1.36434	0.501112	3.95426	0.283321	0.315747	0.524949	0.719521	0.39963	0.440166	0.174807	0.10008	-0.211927	0.523285	-0.380783	0.574823	0.028343	0.0496156	-0.252855	0.434023	-0.439422	0.731379	-0.596133	1.08522	-0.0840877	0.324252	-0.259349	2.39282	0.123315	1.1211	-0.389187	1.50497	0.334385	1.29841	0.466518	1.03792	0	0	0	0	0	1	1	0	0	1	0	0	0	0
Ubtd2	-1.32727	0.525828	1.69204	1.16407	-10.7883	0.695983	0.675588	0.242817	0.249467	0.0762604	0.15099	0.07625	-13.936	1.58979	-0.169212	0.115491	0.399113	0.153567	-9.62945	0.532527	-8.95092	0.845747	-9.48871	0.471558	-9.15263	0.506242	2.43175	0.712689	2.92266	1.75619	3.10223	1.52374	-7.90639	0.594795	-12.3837	0.374639	0.342221	0.342125	-0.2079	0.312326	-0.0662039	0.139202	-10.1708	0.971444	0.476996	0.424134	0.480133	0.225937
Slc38a7	0.61457	0.52573	0.106336	0.0420235	-0.773751	0.243589	1.76716	0.908123	-0.160895	0.101525	0.90317	1.68239	-1.4777	0.612212	0.189404	0.119454	1.13608	0.299281	-8.23309	0.727219	-12.1167	0.227457	2.25956	0.645861	-0.214554	0.0560514	-9.74772	0.552053	-0.74936	0.232867	1.6507	0.388724	0.0575431	0	-9.55632	1.09422	-0.66682	0.732059	0.6899	1.55828	-0.291174	0.336011	-1.18205	0.454171	-3.80814	2.21807	-0.520167	0.131347
Sirt5	-0.393939	0.525687	-0.125961	0.124382	-0.145907	0.0893232	-1.13058	1.04924	-22.8544	3.3727	0.747955	1.01065	0.907289	0.650728	0.744809	0.924634	-8.28214	0.588635	-1.05113	0.375694	-8.883	0.30069	-9.32831	0.413248	0.93093	0.961945	-1.02794	0.373751	-1.78591	1.45356	0.321365	0.114121	0.0296505	0.00994176	-0.228346	0.0586321	-0.338836	0.35292	-0.186526	0.268662	0.229076	0.33123	-0.199721	0.119052	0.75627	0.288346	0.115084	0.0394791
B3galt6	0.420113	0.525622	0.708025	1.01471	0.308887	0.20137	-0.0817881	0.0824013	0.089118	0.0918015	-0.861938	3.14969	-0.906539	0.445027	0.0918438	0.0697889	1.94547	1.00977	0.382385	0.140382	2.57458	1.14407	-11.6354	0.330846	0.0863161	0.0342938	1.01626	0.553543	-2.41667	1.59737	-1.8283	0.943991	0.405544	0.222946	-1.13695	0.419248	0.250025	0.293813	0.0937719	0.154263	0.157106	0.229325	0.215241	0.110772	-0.100044	0.0418101	-0.520069	0.131222	0	0	0	0	0	0	0	1	0	0	0	0	0	0
Cebpg	-0.133124	0.525568	-0.225222	0.83469	-0.600017	2.61743	-0.244286	0.742843	-0.710193	3.11202	0.392916	3.21489	-0.0895786	0.135053	-0.480919	2.86676	-0.249606	0.313213	-0.151145	0.116796	-1.46475	1.61227	0.339167	0.399718	-0.349015	0.713176	0.0717613	0.0784982	-0.170982	0.466636	0.199873	0.24172	0.767963	2.56069	0.400239	0.643643	-0.0503728	0.200472	0.0808589	0.642408	-0.238936	4.91064	-0.333244	0.480795	0.0691762	0.173078	-0.286817	0.836505															0	0	0	0	0	0	1	0	0	0	0	0	0	0
Zswim3	-1.3272	0.525536	0.426261	0.168365	-1.06317	0.378626	1.09201	0.412837	0.675449	0.498607	0.596129	0.458458	0.765425	0.475595	-1.491	0.637993	-6.57298	0.519419	-8.72937	0.548904	-12.1178	0.227459	-9.00645	0.230489	0.947775	0.252061	-8.88484	0.428942	0.92306	0.462252	-9.92533	0.302841	1.71882	1.20022	-8.71811	0.488768	0.337953	0.386781	-0.194937	0.160005	-1.51532	4.06518	-0.293101	0.0784767	-1.39471	0.648867	0.480034	0.102405
Zmym6	-1.32826	0.525469	0.276707	0.0661103	0.113627	0.0345213	-12.8711	0.350984	-11.4771	1.76469	1.76661	1.40789	0.545174	0.229884	-0.719907	0.406348	-8.64064	0.508262	-9.06236	0.575323	-10.1108	0.347401	-14.308	0.397468	0.947332	0.252045	-11.2914	0.207463	0.183536	0.0587498	-8.36018	0.133727	0.0502225	0.0116905	1.12327	0.302894	-0.757945	0.728459	0.848279	1.88823	0.197415	0.229462	-0.637966	0.192124	0.777027	0.344146	-0.329416	0.110488
Vrk2	-0.261471	0.525451	-0.0602155	0.0868128	-0.826314	0.683384	-0.123297	0.124326	0.615184	0.438307	-1.56583	4.04746	1.05564	0.812314	-0.386576	0.228818	0.205626	0.0481387	-8.00856	0.672653	-13.9127	0.319851	2.74439	0.794576	-0.299585	0.262614	-0.448205	0.285902	-0.504296	0.390979	-0.831445	0.418929	2.17453	1.66691	-7.13828	0.593672	-0.0809735	0.0677086	0.351107	0.522227	-0.157786	0.233586	0.300067	0.108571	-0.223163	0.0867437	0.480203	0.10264	0	0	0	0	0	0	0	1	0	0	0	0	0	0
Col14a1	0.864761	0.525154	-12.1166	1.32331	-11.1952	0.585571	-1.41047	0.569497	-9.24762	0.254605	15.37	1.921	-10.9487	1.14728	0.222155	0.077569	1.39833	0.285529	-7.31766	0.211026	-9.09264	0.367568	-10.9702	0.171401	0.512294	0.122629	-9.19543	0.362881	-12.5368	0.541637	-11.1409	0.490585	-10.3423	0.167285	-9.54089	0.292573	-0.596552	0.49955	0.736738	0.729203	0.255015	0.23942	2.28677	0.779294	1.39456	0.585814
March9	-1.32973	0.525133	0.552875	0.186424	-11.1183	0.641346	-12.0247	0.641821	-1.58116	0.723914	1.34258	1.37596	0.474955	0.113339	-0.210409	0.0484938	-7.20469	0.185374	-9.78268	0.420404	-8.52818	0.172272	4.0663	1.18065	3.09238	2.68278	2.18189	0.592985	-11.4373	0.659022	-11.3815	0.227609	-10.1101	0.76246	-8.55281	0.609523	-1.88022	0.888532	-0.167413	0.0837945	-0.395788	0.217754	-10.3485	0.832053	14.3754	0.658609	-12.2449	0.571305															0	0	0	1	0	0	0	0	0	0	0	0	0	0
Tmem158	-0.684104	0.525064	-0.958066	0.690799	-1.52753	1.12765	-0.215641	0.141743	-1.8828	1.80847	-1.41915	5.42919	-0.591754	0.212801	0.613422	0.640888	-2.91458	1.16916	-0.647943	0.12266	-1.42641	0.35557	-13.1284	0.810608	1.90851	1.98486	2.99226	3.39367	2.88506	12.4906	1.22847	0.751089	0.394489	0.204066	3.22328	5.77501	2.20452	12.6937	-0.156999	0.242281	-0.00681078	0.0184863	2.25723	2.50534	-0.451174	0.54216	1.55833	1.76362	0	0	0	0	0	0	0	1	0	0	0	0	0	0	1	0	0	0	1	1	0	1	1	0	0	1	0	0
Lrrc72	-13.7954	0.525046	-9.53444	0.274646					-11.8093	0.320799															-11.9782	0.207097							-9.22086	0.165536
Gm26725	-13.5183	0.525015	-9.94928	0.431688	-9.8042	0.32033																			-10.5345	0.207045	-6.36135	0.14561	-9.55832	0.355031
Kcnrg	-13.0163	0.525004	-11.6123	0.425313	-11.0977	0.336756							2.2339	0.630236	-10.9617	0.383093	-8.62826	0.151952	-9.95578	0.154031	-10.071	0.129239			-11.19	0.207061	-7.68276	0.138656	-10.9367	0.268254							-15.274	1.07756	1.01396	0.341241	-0.480396	0.206174	-9.60046	0.264529	-0.808356	0.181267
Ikbke	-13.4393	0.524997	-11.6538	0.798974			-13.5537	0.350921	1.81372	0.804191	-1.73805	0.949233	1.58437	0.592462			-8.72106	0.184654	3.63084	1.11021	-10.2385	0.191977	-9.7039	0.202375	-10.4692	0.207015	-8.49249	0.24005			-8.42564	0.133617	-8.98331	0.165284	-7.74958	0.118416	1.01283	0.550146			-0.258185	0.0977136	-10.0538	0.308184	0.191956	0.0433294
Adhfe1	-12.9269	0.524994	-14.0457	0.492676			-13.0236	0.455606					0.313817	0.0778744	-10.0177	0.52087	-6.47057	0.0697316	-8.30726	0.110029	-9.36599	0.129211			-8.02835	0.180637	-9.13773	0.157883			-9.04012	0.168772					-0.59452	0.306923	-1.95788	0.850829	0.74179	0.144255	3.232	0.946487	14.4914	0.658639
Wnt9b	-12.1285	0.524985	-10.6174	0.353891											-12.7619	0.454456	-7.0415	0.131881	-9.17551	0.067069			6.7183	1.81774	-9.60531	0.20675	-10.0039	0.118728											0.862335	0.368722	-0.296491	0.106416	-7.92011	0.127296
Bfar	-0.247263	0.524982	-0.140878	0.21642	-0.777158	1.73027	-0.105908	0.131155	-0.073473	0.109892	0.0838682	0.196249	0.811747	1.54626	-0.134529	0.215729	0.131729	0.0745299	-1.17427	0.665758	0.448749	0.211609	-11.3954	1.18822	0.443462	0.552992	0.242334	0.163891	0.236273	0.408731	-0.122413	0.0674846	-0.133705	0.106737	0.556212	0.526597	0.0243428	0.046531	-0.221761	1.03358	0.316261	2.25031	-0.101649	0.0807628	0.0433178	0.0522387	0.191123	0.155755
Lat2	-12.1079	0.524979	1.67345	0.82892	3.39642	0.887809	0.676856	0.161513	2.10773	3.48082	-2.10586	1.78815	-1.0768	0.354524	2.12301	1.11341	-8.22948	0.330939	-8.69491	0.403296	-9.45846	0.36023	-10.3593	0.257612	-9.59267	0.206968	-7.6502	0.195977			3.10273	0.903735	-8.91606	0.44236	-8.41789	0.229132	-1.84283	1.95671	-1.26903	0.646631	-0.530429	0.517204	1.26712	0.510829	0.513587	0.198781	-0.52011	0.131777	0	0	0	0	0	0	1	0	0	0	0	0	0	0
Pate2	-12.1048	0.524977	1.95415	0.827297	-11.8497	0.527774			1.46955	0.397379	-0.549261	0.198223													3.34361	0.982967	-9.67849	0.192525	-11.8324	0.479526			-8.04266	0.183164	-10.05	0.183892
Grin1os	-12.1005	0.524976	-13.0797	0.365547	-10.5668	0.261957																			-9.58852	0.206964	-7.99099	0.143205
Gm32834	-12.0945	0.524974			4.08199	0.943326																			-9.58493	0.206961			-10.1676	0.268197
Rsph9	-12.0944	0.524974	-12.4316	0.492568	2.5531	2.10398	-13.2926	0.642173	6.18918	7.21023	-2.54993	1.08991	-11.5784	0.770184	0.0348894	0.0066768	-6.15173	0.357735	-8.4321	0.45908	-8.47399	0.182987	-9.69167	0.202377	-8.09468	0.180859	5.4317	2.82979	4.03764	3.79438	3.51821	1.02695	5.90208	1.71433	5.4412	1.67197	2.82896	3.99117	-2.13483	1.04446	-2.56988	5.41874	-10.5754	0.957322	-26.4629	0	-14.9372	0.756764	0	0	0	0	0	1	1	0	0	0	0	0	0	0	0	0	0	0	1	1	0	0	1	0	0	0	0	0
Zwilch	-12.0901	0.524972	0.691703	0.170748			1.84854	2.32002	4.05717	6.71477	-3.42208	10.0172	3.23993	1.55922	1.13052	0.297514	3.47875	1.06567	-10.1967	0.143399	5.79363	1.6788			-9.58234	0.206959	-7.95867	0.174878			-11.7665	0.601134	-8.68668	0.249254	-7.9261	0.30545	-15.0322	0.941971	0.598918	0.246188	-1.25795	0.633219	-8.93121	0.189348	11.2872	0.499879			0	0	0	0	0	0	1	1	0	0	0	0	0	0
Myl6b	-12.0895	0.524972	2.27843	0.598795	-11.0866	0.262138			3.21653	2.83163	-2.82367	1.76173	-0.0139735	0.00257205	-10.9061	0.249223	-8.36052	0.198696	-9.13228	0.132848	-10.9596	0.192039	-8.43174	0.135591	-9.58215	0.206959	-11.3743	0.118545	-10.6079	0.268207			-9.03461	0.165381	-8.50876	0.128954	0.0951766	0.0345422	2.59948	0.895501	-1.57913	1.27424	-8.51778	0.264221	-0.808204	0.273317	14.8182	1.67824	0	0	0	0	0	0	1	0	0	0	0	0	0	0
Ptprf	-13.3271	0.524972	-12.3551	0.36168			1.35405	0.524852	-1.90783	3.0608	0.900683	3.92827	-1.75002	0.541868	-12.8139	0.49866	0.735702	0.157608	3.70645	1.94515	-9.16061	0.413912	-11.1232	0.380633	-10.3813	0.206972					2.78048	0.80644	-2.5098	1.73516	-16.694	2.57382	1.47935	1.72121	-0.208014	0.0679133	0.948983	0.754438	1.64558	0.459674	-1.5576	1.2266	-12.1865	0.571327
Pygo1	-12.0859	0.524971																							-9.57988	0.206957
Gnat3	-13.1799	0.524966			-12.2874	0.629184							-10.7961	0.992963	-12.6316	4.02723	-8.79089	0.230346			-7.6718	0.147719			-11.381	0.206998			-13.9908	0.668604							-2.63488	2.74599	-1.60362	5.24342	0.193104	0.117213			11.2506	0.521055
Gfpt2	-12.0678	0.524964			-11.3989	0.262055			-10.1908	1.83797	0.72264	0.411001	-0.657377	0.349419	0.298861	0.179556	0.0124125	0.00564816	0.335401	0.0731383	-10.8046	1.01751	0.0637008	0.0139635	-9.56958	0.206947			-10.9209	0.26823			-9.58575	0.740865	-8.82354	0.363966	-0.0266068	0.0260922	-0.487683	0.666415	0.15061	0.670682	1.47598	0.647722	-0.0238483	0.0189919	-0.0319862	0.017653
Acot1	-12.0507	0.524958	-12.7583	0.556611	-11.3046	0.641336	-12.3558	0.641803	1.59869	0.564727	-2.38597	1.06711	-9.53161	0.678469	-11.7702	1.35285	-7.68371	0.34001	-8.19458	0.443209	-8.48036	0.299802	-9.75151	0.212558	-9.56013	0.206938	3.69499	1.11112	1.75354	0.735673	-10.9338	0.227576	4.31606	1.29404	-7.53729	0.106621	0.36088	0.171099	0.0797904	0.0531478	-2.86807	5.70421	-10.0667	0.97204	-1.67706	1.25652	2.37524	0.805356
Zfp811	-12.0467	0.524957	-11.4887	0.425384					-10.8437	0.359568	10.1419	0.406152	2.97678	0.848052	-10.8561	0.341127	-9.82186	0.0935945					-11.2328	0.171409	-9.55784	0.206937	-7.48949	0.138565					-9.0369	0.165383	-6.11851	0.0813425	-11.4449	0.49746	1.0145	0.341199	-0.842806	0.22387					1.47973	0.320981
Irs2	-13.2509	0.524955	-0.695177	0.205326	17.1524	2.75341			1.21303	0.629544	-5.1145	5.38209	-2.37081	0.743686	-12.4184	0.461608	-12.0751	0.386432	-9.68159	0.132968	-10.8298	0.476519	-12.1794	0.307668	-10.3241	0.206945	-9.99498	0.319974					-8.38905	0.320176	-6.33488	0.0953098	1.24171	1.82632	0.862414	0.368776	0.192934	0.196076	-10.6214	0.240828	-1.77521	2.02325	1.89378	1.06196	0	0	0	0	0	1	0	1	0	0	0	0	0	0
Pcdhga8	-12.0371	0.524954							-11.1072	0.359603	10.9744	0.549548			-12.6615	0.499415	-9.8931	0.103619	-9.65549	0.132938					-9.5524	0.206932							-8.0521	0.183158	-6.53973	0.118734			0.598928	0.247099	0.15677	0.0409607	2.64588	0.768074
Itgb7	-12.0316	0.524951	0.276717	0.0655607	1.07457	0.273944	-14.4307	0.551363	3.97271	7.12835	-5.24961	10.3292	-11.1186	1.11336	0.222244	0.0537821	-8.17143	0.425032	0.422326	0.101538	-9.65	0.387743	-8.79188	0.135883	4.34027	1.27238	-8.17055	0.221585	-10.458	0.344887	-9.2798	0.199392	2.90118	0.860717	-6.77583	0.129251	0.272482	0.200185	-2.30752	1.30681	0.821743	1.39681	-0.418699	0.10904	0.591849	0.28044	-12.2272	0.571327	0	0	0	0	0	0	1	1	0	0	0	0	0	0
Ccl11	-13.2638	0.524947	-10.0907	0.274824	-10.923	0.262156	-14.9378	1.05299					-0.53708	0.239966	-0.263457	0.0682426	0.0269492	0.0100916			-12.4169	0.935478	26.4433	0	-11.4747	0.206967	-11.4112	0.0946998	-10.4713	0.268221	-8.78393	0.317526					-0.0481881	0.0592944	-0.486419	0.274717	0.679583	7.03974			-0.690129	0.526717	15.7929	0															0	0	0	0	0	0	0	0	0	0	1	0	0	0
Snca	-12.0167	0.524946	-9.57728	0.274911	-9.91221	0.229783			4.37119	5.32166	-54.7304	0	-11.2955	0.524826	-13.6615	1.40863	24.409	0	3.11759	0.683466	-8.272	0.121774			-9.54274	0.20692	-13.7962	0.0949954	-9.92311	0.290208			-8.4853	0.200809	-6.88163	0.24036	-2.22132	1.08154	-0.00346588	0.00218504	0	0	1.53494	0.302377					0	0	0	0	0	0	1	0	0	0	0	0	0	0
Gm12248	-12.0077	0.524943	-12.1867	0.735633																					-9.82047	0.153914	-10.1211	0.208532
Gm7102	-11.9767	0.52493	-10.007	0.274923			1.67702	0.885535	-11.6871	0.320634			4.56193	2.19429	2.54428	1.17	-9.15796	0.0935968	-9.10281	0.0835495					3.34081	0.982988	-9.13857	0.0948744			2.29529	0.657524	-8.25941	0.145301			-13.8682	0.801872	-0.985759	0.306736	1.74195	0.51524	-8.16309	0.127024					0	0	0	0	0	0	0	0	1	0	0	0	0	0
Olfr107	-11.9751	0.524929																							-9.52692	0.206896
Slc29a2	-11.9715	0.524928	0.954587	0.240564	-10.6667	0.262006	2.67686	0.662218	-10.8412	0.359576	-0.549507	0.252248	-11.3921	0.35079	-11.2478	0.423039	-8.22403	0.159106	-11.2188	0.0667138	-6.88345	0.102569			-9.52509	0.206894	-7.96226	0.174931			-8.29366	0.13366	-8.10145	0.183153	-8.42008	0.229125	0.820251	0.278353	0.599117	0.193966	0.256358	0.118613	-8.19284	0.127078	11.0511	0.500034
Usp6nl	-0.510004	0.524926	0.207966	0.158611	0.43292	0.26505	1.45411	1.71179	-1.86986	4.03846	0.977546	4.84558	-0.833794	0.414033	-0.415225	0.352446	-0.0273054	0.00638207	0.909673	0.244812	-12.7676	0.579554	-9.29676	0.348967	0.131716	0.0553436	1.70423	1.2665	0.0903846	0.0394133	-9.49746	0.670581	-0.353248	0.24164	-0.422557	0.256075	1.07237	2.77255	0.638355	2.04867	-0.879049	2.92713	-10.8779	1.00746	-0.518717	0.423846	1.76555	1.04199															0	0	0	0	0	0	0	0	1	1	0	0	0	0
Slc22a4	-12.8589	0.524925	-10.7319	0.425179	-10.8091	0.338674	-1.34563	0.431901	5.27672	6.24634	0.326394	0.0573169	-0.645681	0.140299	-10.1913	0.287956	-6.65765	0.569821			-8.93534	0.376945	2.06605	0.586573	5.92544	4.1348	7.0163	3.49577	17.427	4.67262	5.43747	8.90391			8.19395	9.7062	2.83864	6.06076	24.7326	4.34454	-4.05851	14.4776			-2.97784	3.51584	2.80198	1.88681	0	0	0	0	0	0	1	0	0	0	0	0	0	0	1	1	0	1	1	1	0	1	1	1	0	0	0	0
Zfp575	-11.9515	0.524918	-0.0455529	0.00920578									-8.98146	0.284229	-9.30694	0.19555	-11.1928	0.0569006			-8.46249	0.103048	-8.39359	0.135665	-9.52237	0.206881	-8.91029	0.222416									-13.7222	0.801886	-11.4278	0.544375	0.741698	0.143847
Nanos2	-11.9493	0.524918											-9.50733	0.24814	-10.6042	0.249214	-12.1715	0.0577491	-6.43995	0.0960453			-9.63401	0.202357	-9.52106	0.20688											-11.257	0.497442	-14.7227	0.719617			3.64669	1.06956			-13.7275	0.930238
Bdkrb1	-11.9456	0.524915											-10.032	0.209224	3.12893	0.870962	-7.80784	0.304895	-12.7908	0.0673854	3.83843	1.13422	-10.3506	0.257849	3.3405	0.982934											1.82061	0.41238	0.599349	0.130158	0.487481	0.494317			12.1478	0.805953	-0.520065	0.131143
Kcna2	-13.0408	0.52491											-10.2007	0.565397			-7.92857	0.0823572	-7.20074	0.0969135					-10.1764	0.206869											-11.192	0.497442			1.74138	0.515132	-10.0177	0.160638
Gm35315	-12.9891	0.524899	-9.55501	0.274843			-12.4463	0.351047																	3.3405	0.982902	-13.822	0.0947488			-8.31988	0.133844
Nanos1	-11.9191	0.524899	-0.784561	0.238877	-10.7196	0.641476	-14.5431	0.551292	-2.08666	1.53523	-0.685431	0.696014	1.10315	0.435826	2.37183	1.05764	2.56599	1.16165	2.77811	0.741486	2.32553	0.558376	-11.7427	0.331037	3.33981	0.983025	1.9554	0.542753	-11.0698	0.658878	-9.21196	0.199376	-0.382821	0.143045	-9.20792	0.571862	-0.133152	0.070955	0.599893	0.246266	-0.305846	0.402887	-9.11745	0.481248	-1.47676	0.98397	-1.10523	0.357724
Tuba3b	-12.9723	0.524895							-10.1752	0.43223	12.7907	0.524398	-8.73776	0.208409			-9.15885	0.275927	-12.8731	0.0673332	-8.07819	0.102747	-8.33194	0.135562	-10.1308	0.206846							-7.95839	0.200683	-7.77905	0.106624	3.5102	1.18886			0.00549123	0					1.48004	0.321018
9530077C05Rik	-11.9112	0.524889			3.39663	0.88785							-11.3444	0.440541	-10.4827	0.771134	-7.30756	0.172168	-9.94263	0.154024	-7.72335	0.151224	-8.32886	0.135547	-9.55355	0.206845											-0.216882	0.0434435	0.336153	0.17583	-1.57972	0.941645	-9.49421	0.215872	-1.80816	0.649396
Scd3	-11.9115	0.524889	3.27841	1.42553									2.88308	0.576	0.942255	0.149316	-10.6948	0.093648	-6.13173	0.082487	-7.19466	0.0989108			-8.09087	0.180832	-7.51295	0.138574									-13.3596	0.66919	2.45844	1.0218	1.74196	0.51528	-10.0476	0.16058	-2.21777	0.406747
Vwa7	-11.9117	0.524889					1.09186	0.267341	-10.7995	0.396763	-2.54935	1.08998													-9.55589	0.206845					-9.23832	0.199381	-8.00205	0.20071	-10.2739	0.107414
Higd1b	-11.9106	0.524887			-11.5519	0.336836	-14.6029	0.442718					0.218926	0.0680204	-0.0892818	0.0386786	0.967884	0.160564	-7.39428	0.687934	1.17939	0.213212	-8.30026	0.120692	-9.56112	0.206842			2.33782	0.617869							1.07201	1.85513	-0.401384	0.47371	-0.575181	0.622489	-1.32455	0.443428	0.367087	0.152366
A430090L17Rik	-11.9105	0.524886	-11.6802	0.425389																			-8.37957	0.135648	-9.56371	0.206842	-7.54159	0.138582																			-12.0281	0.571382
Col1a1	-11.9111	0.524886	-9.71078	0.280701	-10.4497	0.440332	-11.9167	1.19728			-43.5389	0	-0.640425	0.375676	0.470628	0.286046	-0.441367	0.216008	2.18482	0.598661	-10.9548	0.680925	-11.4706	0.274555	-9.56519	0.206841	-7.02004	0.103158	-10.0831	0.49723	2.52382	0.88803			24.961	0	-0.470532	1.04093	0.155343	0.154681	0.589514	6.77052	-10.5444	0.426816	-0.780087	0.690096	-0.97435	0.190189															0	0	0	0	0	0	0	0	0	0	1	0	0	0
Robo3	-11.91	0.524886	3.845	0.887156					1.10707	0.292968	1.07352	0.349827	-8.93241	0.16494			-6.13139	0.0980011			-8.03882	0.102619	-8.72863	0.135864	-9.56482	0.206841	-12.24	0.0945333					-8.04615	0.183158	-7.35658	0.21518					1.0779	0.335047
Lrrc63	-11.9129	0.524881	-11.9583	0.736456			-11.1449	0.728612									-10.1383	0.22723			-7.36115	0.102375	-8.73597	0.230834	-9.58446	0.206837	-9.58768	0.191634			-10.4745	0.253939									0.104668	0.0616257			11.3529	0.4999	-0.104973	0.0231813
Sgca	-11.9133	0.524881	-9.46298	0.274638					-9.69771	0.454641	12.6834	0.59323	-10.8908	0.720995	-10.2058	0.534781	-12.4979	0.0573769			-7.56459	0.148645	-11.2738	0.171399	-9.58627	0.206836	-11.9037	0.0946486					4.62156	2.76783	-9.02953	0.118576	2.2353	1.34775	-1.57071	0.632159	-13.5962	0.767235					0.480036	0.102655															0	0	0	0	0	0	1	0	0	0	0	0	0	0
Lao1	-12.901	0.52488			-13.1614	0.467043					-1.13388	0.286513	-10.1102	0.505193	-10.445	0.415585	-9.25071	0.291565			-11.8293	0.103182	-9.4744	0.202316	-10.0846	0.206821			-11.8377	0.414413					7.02627	3.73732	2.85253	3.26182	2.45885	1.62796	-0.738724	0.739501			11.6765	0.500098	-0.105472	0.0223521															0	0	0	0	0	0	0	1	1	0	0	0	0	0
Apoa1	-11.9144	0.52488	-9.44402	0.274637	-10.4861	0.261935			-9.94526	0.718815	11.9669	1.54212	1.96147	0.550746	-9.27312	0.195481	-6.72156	0.172792	-7.15933	0.121128	-7.82217	0.168971			-9.59084	0.206835	-11.7513	0.0946654	-10.2602	0.268261			-10.6755	0.318773	-10.4971	0.26675	-0.501611	0.12983	14.5331	1.73926	1.58935	1.37556	-10.2875	0.241227	-2.66891	1.04698
Tmem254a	-12.8784	0.524875	0.954697	0.240596	1.58969	0.660729																			-10.0701	0.206813	3.69485	1.11119	0.530808	0.129956
4930486L24Rik	-14.2863	0.524874	1.87341	0.357122			-13.0918	0.455615	-12.0094	4.81131	0.140486	0.217698	-0.874788	0.584941	-2.24104	4.30164	0.703987	0.293328	1.81894	1.19757	-10.1235	0.869841	0.978947	0.259681	-7.97215	0.18095	-7.8471	0.127987			-9.01754	0.168745	0.395093	0.212036	-0.463903	0.191357	-0.214665	0.35294	0.406441	1.67024	-0.304239	0.885297	-0.55545	0.231025	-0.392444	0.414818	-0.105619	0.0398386
Fbxl21	-14.2983	0.524873	-12.6642	0.492769	-14.4771	0.467414			-10.3791	0.777651	0.0360081	0	-9.18969	0.260484	-9.88209	0.310898	-7.6973	0.185577	-6.42995	0.0960493	-10.2935	0.103221			-12.0095	0.206798	-9.95909	0.157961	-12.753	0.414412			-9.68225	0.357141	-11.6356	0.157686	-11.7493	0.821608	0.0187785	0.00341215	-0.0653603	0.0270716	-7.56646	0.126736	-1.80804	0.408916
Xntrpc	-12.8642	0.524872			-13.3036	0.467587			-9.28	0.303372	13.1902	0.659429													-10.0611	0.206808			-13.3414	0.479728			-7.85539	0.184472	-8.58782	0.118536
Hist1h2bh	-11.9321	0.524871	1.69138	0.440724			1.67736	0.417924																	-9.65076	0.206826	-7.47669	0.138575			-8.35479	0.133739
Fndc11	-11.9359	0.52487	1.69181	0.440706	-11.3484	0.336755																			-9.65863	0.206826	-7.47465	0.138581	-10.3319	0.268281
F7	-11.9437	0.524867											-8.6057	0.211299	-10.3553	0.534888	-8.8565	0.103566	-7.45108	0.24307					-9.67859	0.206823											-11.6797	0.817669	1.59966	1.05979	0.156731	0.0403823	2.32422	1.10126
Kat14	0.400199	0.524864	-0.389311	0.345411	-1.07723	0.797121	0.117452	0.078737																	-0.60211	0.272093	-10.6358	1.15642	0.373855	0.271198	-0.540324	0.15849
Nxpe4	-11.9863	0.524856	-10.6042	0.353886	-1.38403	2.8782			0.847692	0.509624	-1.12646	1.30875													-9.76696	0.206813	-9.99999	0.118724	0.586204	1.3934			3.88289	9.34708	5.13674	11.4603																											0	0	0	0	0	0	1	1	0	0	0	0	0	0
Ly6g5b	-11.9858	0.524855	-12.4825	0.848757	-11.2093	0.33676	-12.3782	0.351062	1.27684	0.341257	13.9066	0.723974	2.40923	1.0759	-12.5766	0.461454	-9.93041	0.173176	-7.19645	0.0967151	-9.02732	0.191789	-9.49625	0.202327	-9.76834	0.206813	2.69445	0.796631	-10.9688	0.344997	-8.31305	0.133821	-9.37804	0.165217	-10.1418	0.138756	0.200509	0.0829038	-1.20815	0.41403	0.741989	0.328331	-8.75003	0.189274	0.191964	0.0427624	-0.104963	0.0221399
4930515G01Rik	-12.1784	0.52485	-10.1064	0.353672	0.589095	0.144554			-10.7773	0.863818	0.952786	0.500852	-9.97892	0.554201	-10.8937	0.990523	-9.00705	0.159371	-6.0502	0.218814	-8.18998	0.151418	-8.35779	0.135623	-9.63621	0.206614	-11.5153	0.118614	1.01642	0.257532			1.65301	0.466424	-10.3461	0.332962	-0.348637	0.146851	0.941504	0.892338	0.74203	0.425549	2.90977	1.42417	-0.808124	0.181213
Gnal	-12.1657	0.524846	2.83082	0.659323					-11.2157	0.706061	0.865508	0.280508	0.655786	0.167857	0.808008	0.315705	-8.75003	0.220825	-8.65451	0.304785	-8.05881	0.10273	-9.5943	0.202352	-9.62832	0.206614	-8.28941	0.131743					-9.23703	0.398102	-8.27932	0.214709	0.497985	0.244576	0.946438	0.724768	0.385327	0.217998	0.530508	0.134609	-1.80825	0.408977	0.479941	0.1024
Vmn2r95	-12.7871	0.524846																							-8.00616	0.180627
Hpgd	-12.7317	0.524845					0.823692	0.249071	-8.20982	0.687784	-1.28351	0.96377	0.497199	0.169555	1.88109	1.39304	-6.29723	0.122111	-7.19473	32.9815	-8.00824	0.171923			-9.97804	0.206762					-8.66864	0.298289	1.54723	0.370442	-10.3287	0.40061	-0.68918	0.441902	-1.64868	1.13451	3.49832	2.15646	-2.02054	26.8797	10.8985	0.500129																	0	0	0	0	0	0	0	0	0	0	1	0	0	0
Gm10814	-12.1608	0.524845									11.758	0.52443	-9.10762	0.248008	-12.774	0.498907	-9.07898	0.0936003	-7.20229	0.0966824					-9.62526	0.206614									-6.9158	0.106541	-13.7551	0.801882	1.27757	0.697242	0.157266	0.0434438	-8.8038	0.189297
Gm29797	-12.042	0.524843	-11.1131	0.556091	-11.0073	0.336761																			-9.86659	0.2068	-8.62111	0.174826	2.34332	0.617991
Srsf12	-12.7139	0.524841	-12.2689	0.617543			2.68027	0.662023			11.1992	0.524183	-9.0551	0.165035	-10.7021	0.249222	-12.4941	0.0574541			4.79278	1.42395			-9.96706	0.206756	-9.62657	0.19216			-8.43527	0.133606			-6.3725	0.105841	-11.4927	0.49749	0.599092	0.130508	0.742224	0.144145			12.052	0.500019
Fv1	-12.0574	0.524839	-9.55573	0.27465											-12.4674	0.461643			4.37006	1.34491					-9.89258	0.206796	-12.9419	0.0945667											-14.4858	1.4863			-10.8366	0.241146
Olfr90	-12.0576	0.524839	2.27865	0.977863	-14.4438	0.467371																			-9.89303	0.206796	-7.75786	0.17456	-14.5077	0.479392
Gm20878	-12.6884	0.524836			-11.1335	0.3368					-0.812616	0.200889													-9.95131	0.206747			-10.6872	0.268349					-7.76557	0.118418
Slc6a2	-12.0705	0.524836	-11.1622	0.425168	-10.5629	0.261956	-9.63578	0.350506					-8.93571	0.247933	-11.1361	0.249157	3.13859	0.953556	-4.02925	1.23633	-7.24004	0.10259			3.33984	0.982846	-7.48931	0.138239	-10.194	0.268205	-7.81466	0.133522					-12.73	0.65517	0.599709	0.13019	0.911885	0.71169	0.675759	0.453823
Arl9	-12.1354	0.524835	-13.3073	0.556558							-0.81218	0.200724													-9.60961	0.206753	-7.82732	0.174571							-7.23416	0.118295
Trim30b	-12.1348	0.524835	-12.0453	0.492615			-13.3114	0.35094	-11.685	0.320625	-4.60705	1.85251	-12.6494	0.411823	-8.9791	0.195564	-8.20771	0.137791	-9.52091	0.213565	-7.74167	0.102673			-8.83589	0.181254	-10.0178	0.157219			-8.40347	0.133648					-16.6834	1.20986	1.59888	0.352477	2.96862	2.42843	3.06062	1.50789	-1.80839	0.408927																	0	0	0	0	0	0	0	0	0	0	1	0	0	0
Gm6377	-12.074	0.524834	-10.541	0.353872	3.39637	0.88774			3.26352	2.30499	-2.68332	1.0856	-1.06114	0.205319	-11.1925	0.835086	1.21719	0.149358	-7.04448	0.121033	-8.84194	0.310333	-11.0509	0.171401	-9.92168	0.206791	-9.97977	0.118723					-7.73249	0.0985625	-7.77058	0.106624	0.514885	0.348714	-0.208183	0.099849	-0.842957	0.709216	-8.93186	0.189347	-0.581752	0.211682	-12.0442	0.571265	0	0	0	0	0	0	1	0	0	0	0	0	0	0
Adamdec1	-12.6706	0.524832	-9.93344	0.353714	1.39619	0.36197			-11.9222	0.432224	0.322114	0.054017													-9.9404	0.206742	-12.0755	0.0946316	1.33831	0.344813			-8.28262	0.217145	-7.2472	0.118283
Ly6g2	-13.6489	0.524823					-12.4138	0.813071																	-10.6494	0.206732					-11.4027	0.25391
Dtx1	-14.0259	0.524823	1.69462	0.441079					3.13088	0.62879	-21.154	6.40426	-11.3516	0.570009	-9.30152	0.296522	-13.9652	0.702663	5.28883	2.74906	-9.04968	0.262286	-1.28039	0.221156	-8.86295	0.181255	-12.1467	0.0946251									0.81967	0.184222	1.60114	0.554164	0.68896	0.402947	4.23159	1.23565	-1.80798	0.649459			0	0	0	0	0	0	0	1	0	0	0	1	0	0
Lox	-12.1228	0.524821	-11.5176	0.377002	-10.0279	0.433184					-2.76531	1.76287	-11.035	1.09204	-11.2805	0.499941	-7.38888	1.06004	-10.189	0.228063	-9.06352	0.339684	-7.86288	0.125327	6.9263	4.63436	-9.39892	0.244537	5.55657	3.759					5.30765	2.00986	27.3926	0	2.94313	2.68565	-0.966647	5.53912	-8.05773	0.480769	-0.996475	0.582892	-12.9403	0.569608															1	0	0	1	0	1	0	1	0	1	0	0	0	0
Myo7a	-12.6118	0.52482	-9.56178	0.274851	-0.0627117	0.0161675			-2.93775	9.8936	1.34998	12.859	-0.0373118	0.0177244	-0.470178	0.400192	0.250841	0.0847062	1.28101	0.559797	-11.875	0.275647	-9.81213	0.337797	-9.90445	0.206722			-10.9706	0.770135			-2.51917	3.18689	-16.2412	5.01387	-0.766267	1.43016	-0.917345	2.7058	-0.146492	0.276761	0.356362	0.16466	-0.223154	0.0481799	-0.841038	0.243047
Sult4a1	-12.5517	0.524808	-10.6382	0.353897			-12.7972	0.455605			11.1488	0.524285					-11.0061	0.0569162							-9.86774	0.206703	-10.401	0.118762			-9.096	0.168727			-6.19715	0.105983					-12.4597	0.766952
Sult5a1	-12.5466	0.524807	0.95487	0.240459	1.39618	0.362401	-11.4796	0.350911	-10.3729	0.466592	11.128	0.749412	1.2774	0.872535	2.54208	2.60011	-12.6268	0.405655	-7.1619	0.17962	-11.3736	0.192229			-9.86466	0.206701	-7.92649	0.174775	-13.3415	0.479729	-8.57113	0.133772	-8.03901	0.233552	3.61599	0.798547	-0.858937	0.733509	0.411885	0.278691	0.0920429	0.0817651	2.06038	0.58697	-2.38989	1.15953			0	0	0	0	0	0	0	0	0	1	0	0	0	0
Tmem88b	-12.545	0.524807	-12.1152	0.49281	2.3965	0.636248					-0.548868	0.133007	-8.89268	0.247723	-12.1991	0.341131	-8.9549	0.129368	-10.2685	0.0668146	-7.47163	0.12522			-9.86367	0.2067	-10.3101	0.157914	-11.2803	0.345075					-7.78707	0.118421	0.820103	0.184101	-0.400903	0.0979965	1.74233	0.832036
Tmem270	-12.5176	0.524802	-10.0357	0.27503			-11.7172	0.351001																	-9.84694	0.206692	-9.65867	0.0947687			-8.33153	0.13381
Car8	-12.507	0.5248	1.69252	0.440704	-11.1185	0.291216							-0.957965	0.246907	-1.01302	8.26397	-2.13507	2.69237	-10.0514	1.46779	-9.19059	0.382787	-10.8908	0.965064	-9.8405	0.206688			2.72515	0.519663							0.988863	1.44387	-0.807327	35.7936	-0.279603	4.4158	1.93871	3.49327	0.0943716	0.0312607	-2.27154	3.00012															0	0	0	0	0	0	0	0	0	0	0	1	0	0
Uchl4	-12.1994	0.5248	-12.965	0.678009	-11.2474	0.262138	1.09212	0.976826	2.27674	1.77312	0.0365889	0.0281636	0.0115418	0.00439251	0.422176	0.262683	-10.4736	0.543806	-8.29339	0.41594	1.27353	0.333021			-10.1156	0.206748	-9.85268	0.207859	-10.7645	0.268289	0.517736	0.131401	-10.6982	0.31878	-8.79012	0.505717	-0.315824	0.305264	-0.507419	0.626427	0.076536	0.0868263	2.51858	1.9553	1.62777	1.0993
Abhd3	-12.2045	0.524798	-9.69455	0.274959	-14.2254	0.467338			-10.4444	0.53333	12.2356	0.524416	0.31339	0.112745	-17.5821	1.01981	-8.42385	0.32868	1.40787	0.353373	-11.7333	0.275553			-10.1233	0.206746	-12.1217	0.147935	-12.2987	0.414402			-7.32423	0.247135	-7.32615	0.106636	-0.117862	0.0669128	0.0967431	0.0496445	-1.01309	1.1887	1.53011	0.424618	-0.808068	0.351834
Cdk18	-12.4767	0.524794	-10.403	0.684288			-11.4622	1.05418	-2.73475	4.75838	1.42746	13.371	0.102781	0.0155323	-9.33595	0.195366	-6.94981	0.178795	-9.51051	0.0669359	-12.7708	0.423018			-9.82194	0.206679	-7.70193	0.21315			-9.44441	0.325521	-2.56329	1.83636	-17.0089	4.72665	0.820695	0.430877	-12.7392	0.553772	1.06376	0.568186			0.473603	0.219697
Gm9780	-12.2231	0.524792	-10.1217	0.353702	-10.7921	0.641542					11.964	0.593194													3.3412	0.983031	-11.6696	0.118498	5.66006	4.85255					5.02702	1.54914																											0	0	0	0	0	1	0	0	0	0	0	0	0	0
Chadl	-12.2546	0.524783							-1.19367	0.430439	2.95347	2.37742	-14.1156	0.84749	-0.528368	0.138062	-7.31904	0.206957	-10.9973	0.189448	-12.1228	0.205419	-9.20917	0.279488	-10.1974	0.206725							-9.08632	0.637034	-8.41292	0.499737	-1.26734	0.726181	1.01419	1.02001	-1.2183	0.883574	-10.768	0.389141	14.4693	0.658635	-13.1017	1.25534
Cpt1b	-12.3874	0.524779											-9.61017	0.209207	4.13188	1.12602	-8.89728	0.129283							-9.76699	0.206653											-11.3188	0.497575	1.59932	0.352472	0.326565	0.114785
Piwil2	-12.377	0.524777	-11.7825	0.425417	-12.4983	0.40418	1.09203	0.267115							-11.7107	1.40911	-8.37725	0.184874	-7.20745	0.152272	-8.95421	0.129139			-8.10106	0.180921	-7.65167	0.138645	-10.8658	0.344991	-9.30118	0.199388							-0.0682701	0.0455062	-0.842353	0.537091	2.23156	0.639488	-2.80809	0.998888
Glb1l3	-12.2789	0.524776			-10.5249	0.261957									-10.0531	0.341096			-8.08008	0.43643					-10.2318	0.206715			-10.3457	0.26831									-13.46	1.03991			-0.40569	0.108292
Med9os	-12.3593	0.524774	1.27672	0.32728			1.67666	0.885451	0.577604	0.14513	-2.79	1.14249													4.75482	2.40648	-10.3152	0.157763			-9.51951	0.325531	-9.84384	0.263324	-6.35108	0.119041																											0	0	0	1	0	0	0	0	0	0	0	0	0	0
Scara3	-12.2844	0.524774			-11.246	0.421399	-10.9264	0.455193			11.6173	0.736299	-1.93188	0.684261	0.129081	0.0336057	-8.2139	1.15985	-7.47599	0.178968	-12.5269	0.588339	-10.804	0.944909	-8.00275	0.18063			17.2924	5.86885	-9.24664	0.168549			8.92724	12.0214	3.14391	17.8484	1.184	0.85051	-2.12326	21.6492	1.07491	0.214611	-2.52327	5.28853	1.73393	3.34261															0	0	0	0	0	1	0	1	1	0	0	0	0	1
Pcdhgb7	-14.3342	0.524774							-11.1297	0.359605			2.98107	0.848212	-9.48172	0.382816	-7.81157	0.165842	-7.18764	0.0967939					3.34089	0.982913							-8.04982	0.183161			1.82026	0.655318	0.599151	0.193929	-0.994588	0.571816	-10.0386	0.16059
Gm10584	-12.338	0.524771					-12.9447	0.455619					-8.82995	0.16478	0.67556	0.125275	-9.47369	0.103481	-9.23463	0.132855					-9.73635	0.20664					-9.15546	0.168736					-11.4014	0.497449	-0.861945	0.221984	-0.842592	0.22412	-9.57168	0.216139
Gm6566	-12.2994	0.524766	-9.57519	0.274953																					-9.71222	0.206631	-13.458	0.0951223
Mpped2	-14.3351	0.524766	-11.8075	0.333281	-11.1581	1.2928					-1.6137	0.474129	-1.0474	0.325959	-0.757051	0.952427	-0.128271	0.0371899	-12.8779	2.23542	-8.4147	0.203381	-9.59612	0.477378	4.8392	2.40867	6.02315	1.75268	0.16755	0.0566346					5.77087	3.29204	1.7286	3.37393	1.11074	10.0014	-1.13924	7.87976	-0.624114	0.428301	-3.48184	2.30857	0.495763	0.25368															0	0	0	1	0	0	0	1	1	1	0	0	0	0
Prune2	-12.1834	0.52476	1.69189	0.440508	-2.37737	0.76433			-9.05729	0.266333	12.1091	0.847793	-10.8533	0.852249	-0.0760476	0.0156935	-0.482792	0.100178	2.1556	0.306014	-8.71153	0.384363	-9.47048	0.366358	3.75468	1.10609	6.01639	3.10086	5.51188	20.4743			22.8247	8.01444	4.70479	1.45089	3.83768	10.6242	3.45572	9.14314	-2.8117	17.2405	-9.87162	0.285944	-4.00649	5.3623	28.8326	6.30064															1	0	0	0	1	1	1	0	1	1	0	0	0	1
Gata3	-12.2128	0.524759	2.83514	1.37444	-10.2818	0.511977	1.67696	0.417945	-12.5186	2.94266	0.663494	1.3019	-2.21063	0.988239	-2.74292	3.8977	-9.20866	0.654627	-10.0692	2.33382	2.27098	0.402896	-8.31352	0.118362	3.33984	0.982821	-7.84628	0.182618	-10.3296	0.490744	-9.09317	0.168771	-10.9506	1.36372	-10.0313	1.55634	0.995798	2.08405	-0.371791	1.08761	-1.23397	4.07939	-1.26045	1.54608	1.1674	0.434535	-11.9828	0.564608															0	0	0	0	0	0	0	0	1	0	0	0	0	0
Gm15232	-12.198	0.524759	2.27697	0.598498	3.39658	0.8879			-11.0196	0.359334	0.710914	0.198689													-8.83217	0.181247	-12.2715	0.127398	-10.7541	0.268285			-9.47544	0.123875	3.32582	1.01178
Cyp4f17	-14.2996	0.524752							-10.751	0.919886	17.9059	2.348	-10.7406	0.628685	-10.3479	0.383022	-9.13813	0.15155	-9.2416	0.0835538					-11.5233	0.206634							-8.49118	0.393526	-9.04644	0.35239	-2.08662	1.08519	-0.401149	0.0981656	0.420119	0.176197	-9.94244	0.160624
Zfp618	-12.4232	0.524737			1.07446	0.274202			-2.29094	2.08891	26.9565	0	-10.9494	0.524271	-8.76698	0.169049	-6.69363	0.136718	-10.1435	0.0668303	-8.07418	0.151378			-10.4341	0.206656			-14.1796	0.541612			-9.5581	1.82477	-0.503889	0.140382	-0.350997	0.124539	-11.2524	0.548282	0.327343	0.114473			-3.39297	1.60378
4930480K23Rik	-12.5021	0.524727	2.27672	0.978049	-11.5695	0.336833			0.107279	0.0282424	1.59314	0.660504													-10.5408	0.206633	4.01663	1.20942	-11.1688	0.345037			-9.38728	0.368932	-9.06622	0.27844
1700008O03Rik	-12.5929	0.524727	-9.55504	0.27465									-9.60411	0.209194			-6.64361	0.0587735							-10.6607	0.206626	-12.9293	0.0945675									1.82013	0.41229			-12.744	0.99212
Pck1	-14.2327	0.524727			-14.0805	0.527531							-8.90345	1.97328	-10.5801	0.589416	-12.1124	0.0571413			-6.22299	0.317713			-11.4367	0.206615			-14.0161	0.541356							-1.25602	2.5378	-1.06634	0.515561	14.0418	1.3243			-0.650307	0.260099
Smim1	-12.5382	0.524726	-11.7422	0.425393	-10.8066	0.372511	-11.0056	0.455217	3.62673	7.40404	1.4938	0.954085													-10.5889	0.206628	-7.57592	0.138594	2.66843	0.844331	-9.38887	0.168734	-8.81238	0.463161	1.24385	0.318178													0	0	0	0	0	0	1	0	0	0	0	0	0	0
4732471J01Rik	-13.3491	0.524703	-11.3896	0.309567	-11.2062	0.336803			-11.899	0.320615	-0.227704	0.0771893	2.37835	0.501793	0.807835	0.207794	-8.2324	0.151887	-9.923	0.154009	-7.10861	0.102541			3.34076	0.982804	6.01659	1.75273	3.33819	0.869144			-7.58868	0.144916	-7.49783	0.198236	-13.9861	1.33914	-1.57071	0.632202	-0.0652407	0.0279756	-12.0642	0.287288
Fabp9	-13.6464	0.524697							-10.998	1.4252	0.38666	0.161287	2.97677	0.848065	-11.4674	0.570619	-9.36787	0.233014			-8.07973	0.151386			4.75522	2.40651							-9.66488	0.582343	-12.7844	0.330596	1.82035	0.655136	2.59955	2.08362	-1.50587	1.44968			-3.39293	1.60376																	0	0	0	1	0	0	0	0	0	1	0	0	0	0
Rhov	-14.0706	0.524685	3.27867	0.849453									-11.571	0.550586	-9.34045	0.195373	-12.1351	0.0577722	-7.18799	0.0970203	-8.80129	0.259			-15.6975	0.210269	-14.9983	0.0946937									-0.316096	0.133612	-11.0185	0.544291			-8.15629	0.127013	14.184	1.60212
Syngr3	-13.9641	0.524668	3.49243	1.43923	-14.3483	0.467475	1.09161	0.267279	-11.6596	0.320551	12.0798	0.524432	1.02957	0.190243	-11.1997	0.383108	-7.61858	0.202976			-8.29317	0.151498			3.34072	0.982801	-7.57393	0.138577	-12.7508	0.414412	-9.16207	0.199366	-8.97347	0.165312	-7.19223	0.10666	1.53114	0.806965	-0.723436	0.201051	-3.42866	3.04123			-3.39302	1.60378
Dpyd	-13.9142	0.524667							-12.7591	0.320675	11.9307	0.847966	-11.3629	0.350601	0.95129	0.17736	3.68515	1.13339			-7.75556	0.1223			-13.9331	0.20969							-7.48498	0.144662	-7.56139	0.148165	-14.7419	1.0776	-11.7373	1.19984	1.06347	0.568096
Pde4c	-13.6616	0.524633	-10.0891	0.274825					-9.66665	3.2255	1.83769	1.22061	-10.9329	0.876503	0.555077	0.357697	-11.3595	0.304136	-8.90526	0.0671632	-8.55339	0.191337	1.90179	0.437405	-17.0315	0.208593							0.37105	0.150305	-8.41427	0.461325	1.51261	1.47622	-1.91189	3.20173	-0.521038	0.486469	-7.868	0.126957	12.3877	0.805993	0.0647698	0.0256129
Rabep2	-0.31894	0.524119	0.32986	0.515536	0.263472	0.271312	-1.12718	1.89107	-2.30301	3.63795	-0.332295	0.749674	0.661492	0.786506	0.455827	0.811186	1.18988	0.860459	-0.215976	0.0806771	-10.8851	0.729096	1.0565	0.258232	-0.689074	0.514193	0.686771	0.4839	0.505831	0.671854	1.18794	1.31809	0.486206	0.362505	0.638022	0.370069	-0.49517	1.14815	-0.502619	2.06835	0.17425	0.532346	0.160492	0.0993081	-0.206079	0.151228	-1.33006	0.720345
Klhdc2	0.25121	0.524062	0.394264	0.935735	-0.0688319	0.0698346	-0.424765	0.804843	0.232633	0.518994	-0.09102	0.714921	0.514445	0.763158	0.683978	2.69821	0.599573	0.44538	0.638019	0.553065	-0.166532	0.0575723	0.461567	0.219147	0.0354799	0.0254349	-0.309296	0.188694	-0.0101809	0.00959679	0.377838	0.313403	-0.855656	1.0985	-0.991536	0.808268	0.0925882	0.206897	-0.202	0.862318	0.0965895	0.342086	0.385381	0.406728	0.0370564	0.039496	-0.752649	0.944132	0	0	0	0	0	0	0	0	0	1	0	0	0	0
Atrnl1	-0.32897	0.524013	-1.03763	2.20404	-1.25192	0.754623	-0.304582	0.286038	-2.75793	3.43723	0.169588	0.249592	0.264371	0.173696	-0.0662911	0.0579151	-0.0295449	0.00935012	-0.0315555	0.00747863	-11.2222	0.828866	-0.482978	0.129456	-0.694429	0.507	-2.04075	1.1531	-0.20531	0.105901	-0.1828	0.0633718	0.0128189	0.00239361	0.524658	0.26463	0.704791	1.71975	0.632923	2.67549	0.0787882	0.170329	-0.484925	0.203819	0.0182927	0.0123634	0.812249	0.948419															0	0	0	0	0	0	0	0	0	1	0	0	0	0
Cd74	-0.293902	0.523757	-0.301885	0.934872	-0.843997	1.32918	-1.20395	11.277	1.11873	0.836145	-35.703	0	-0.364	0.427011	0.95456	2.69955	-0.797704	0.397436	-2.44704	4.69816	-0.759115	0.456577	-1.23199	0.408897	-1.79159	3.07909	-3.79658	8.98449	-2.17579	7.19697	-2.98968	13.1049	2.53906	5.64852	3.11206	7.39164	-0.0591182	0.216509	1.37375	27.9184	0.760123	15.6358	-1.57433	7.48369	1.21949	7.78268	-1.65279	3.71062	0	0	0	0	0	0	0	0	0	1	0	0	0	0	0	0	0	0	0	0	1	1	0	1	1	0	1	0
Homez	-0.992959	0.523632	-13.1222	1.1178	0.226831	0.0777955	-15.0025	1.35992	-1.27749	0.510361	0.314436	0.191741	-0.522484	0.150923	0.28562	0.144877	1.98369	0.445212	1.10341	0.287188	-8.05465	0.188446	-10.753	0.283341	0.225169	0.0544897	-10.3561	0.315793	-11.0476	1.18419	1.40185	0.385064	0.615396	0.158929	1.17672	0.310143	-1.50175	1.32141	-0.36743	0.356679	0.204165	0.152634	0.774475	0.290527	-2.72958	1.31475	-13.3926	0.930191
Mief2	0.719364	0.523586	-1.30824	0.516722	0.227129	0.0776696	-11.1119	1.05402	0.954481	0.498771	-0.663891	0.686561													0.311518	0.0762824	-8.15484	0.407238	-0.749386	0.233207	2.10252	0.598277	-8.69435	0.451975	-8.92263	0.517099
Ube2k	0.136656	0.523533	0.208061	0.957593	0.0541779	0.120033	0.223775	1.03325	0.00191913	0.00523919	-0.0590742	0.279468	-0.00142663	0.00771231	0.12892	0.416648	0.675914	1.34516	0.16303	0.130434	-1.29432	1.27754	0.22115	0.14539	-0.0482946	0.0663735	-0.272281	0.444677	0.391382	1.22794	0.175181	0.270547	0.405422	0.909308	0.435728	0.834803	0.0547208	0.199218	0.0655884	0.787239	-0.0906343	0.761985	-0.22231	0.274056	-0.0749557	0.188921	-0.631962	1.66412
Pitpna	0.133937	0.523466	0.392604	2.57063	0.205397	0.518684	-0.285788	1.27014	-0.602083	3.13851	-0.333034	3.71289	0.071019	0.0983256	0.482347	3.44001	0.517786	0.949356	-1.10892	1.58097	0.0471403	0.0372205	0.397048	0.407273	0.217589	0.419221	0.0059185	0.00630671	-0.390665	1.09813	0.719276	2.35359	0.502337	1.45764	0.328841	0.557794	0.132519	0.59025	-0.19986	2.05867	0.152834	2.07272	-0.331712	0.600187	0.177206	0.593554	0.157858	0.334422	0	0	0	0	0	0	0	0	0	1	0	0	0	0	0	0	0	0	0	0	0	0	0	0	0	0	0	0
Ppp2r2d	-0.198027	0.523291	0.388543	1.04986	0.0735436	0.0843865	0.351564	0.567473	-0.577723	0.942292	0.028776	0.0581444	-0.326584	0.405594	-0.166541	0.311996	0.301729	0.267645	-0.0868997	0.0158188	-0.742064	0.425453	-0.0399033	0.0158897	0.915779	2.58092	1.0459	1.6283	0.741844	2.01463	-0.143336	0.0737226	1.79979	6.05351	1.49676	3.06316	0.437199	2.32737	0.493534	5.23974	-0.179154	1.46494	-1.01586	1.09694	-0.597696	2.03373	0.0422688	0.0439598															1	0	0	1	0	1	1	1	1	1	0	0	0	0
Nat9	-0.234708	0.523285	0.184452	0.366893	0.148551	0.130714	-0.0757984	0.125067	-1.79959	2.86646	0.243941	0.585953	-0.347929	0.354672	-0.185313	0.253426	0.674906	0.386485	-0.0113228	0.00543596	0.590055	0.214399	-10.7502	0.616006	-0.192368	0.173342	0.169076	0.117482	-0.218955	0.183165	-0.618181	0.438092	-0.264248	0.14655	0.0951164	0.0462805	-0.237861	0.594969	0.128523	0.439905	0.183532	0.63194	-0.0564538	0.0417352	0.321924	0.314454	-0.947551	0.560859
Taf15	-0.29327	0.5232	0.118922	0.130837	-0.163366	0.149354	0.117143	0.0995587	0.553258	1.36435	-0.452657	1.8015	-0.124671	0.155058	-0.512679	1.51711	1.10374	1.40682	0.455609	0.286647	-2.00491	1.06049	0.385135	0.179869	0.884502	1.34147	0.49852	0.27951	-0.0919578	0.0790926	0.195598	0.0830398	0.347586	0.291145	0.854258	0.802721	0.202508	0.710146	0.135801	0.66641	-0.16571	0.825467	0.278454	0.263028	0.198246	0.339549	0.48839	0.622555
Gstm7	0.598318	0.52307	0.0539568	0.019861	-1.55373	0.59219	-14.6977	0.895406	-0.611675	0.174612	1.7772	1.71348	-0.0957666	0.0268919	-0.835933	0.449056	0.875123	0.187002	-9.4829	0.318224	-8.25524	0.273211	-11.3812	0.231315	-0.48147	0.133025	1.2613	0.346642	-1.69151	0.730272	2.78139	0.806436	-8.73706	0.451831	0.492569	0.11518	0.43554	0.372591	0.450576	0.669218	0.0617724	0.0634847	1.99239	0.831169	-1.808	1.0673	-12.1737	0.930009
Ing2	-0.266381	0.523063	-0.878365	2.07657	-0.0165523	0.0144287	0.147906	0.173515	-0.211907	0.32042	-0.154772	0.313253	-0.123129	0.104094	0.051986	0.0580116	-1.26959	1.41067	0.56111	0.308339	-0.210717	0.104877	0.273281	0.137373	0.55864	0.719227	1.54997	2.94009	1.48876	5.66614	0.507467	0.360775	0.476874	0.579227	0.694783	0.502704	1.13144	9.46387	0.434156	2.25198	-1.01871	40.29	-0.156851	0.098811	-1.22678	7.67195	0.356537	0.530553															1	0	0	0	1	1	0	0	1	1	0	0	0	0
Zfp408	-0.737122	0.523062	0.0179492	0.00917351	0.154553	0.0604828	-15.5025	1.13235	-1.78117	0.830732	0.629411	0.663634	0.429864	0.252025	1.08591	1.17923	-8.18327	0.429851	1.10013	0.278072	-8.64332	0.334105	0.606804	0.154981	-10.6743	1.06336	0.312635	0.0767152	0.228683	0.093828	-12.6003	0.370116	1.59047	0.922197	-6.13351	0.718747	0.131638	0.138003	-0.0267975	0.0253855	-0.814532	1.34953	0.80954	0.30194	1.78697	0.752181	-1.10529	0.744754
Prpf39	-0.230791	0.522895	-0.273307	0.415634	-0.309672	0.314721	-0.0780393	0.0650761	-0.70809	1.04313	1.05527	4.14358	0.169853	0.153301	-0.111968	0.151954	0.92639	0.805302	-0.222354	0.0814859	0.670583	0.308987	1.60645	0.712928	-0.379483	0.380422	0.694134	0.59966	0.13078	0.125974	0.248262	0.104455	0.997161	1.25709	0.0803934	0.0386101	-0.499169	1.61478	0.132346	0.444292	-0.0866693	0.260682	-0.189837	0.111589	0.383464	0.482419	0.222209	0.106335
Ccdc120	-1.36944	0.522743	-14.1829	0.904303	0.0749615	0.0198694	-12.326	0.641851	-11.0739	0.467513	0.257771	0.0943639	-9.61777	0.511104	0.486931	0.17534	-8.40782	0.226817	3.9543	1.21388	-8.22764	0.172341	-10.3245	0.257843	2.09178	0.976903	-8.81616	0.264248	0.0145832	0.00754347	-10.9722	0.227591	-9.17343	0.233216	-8.81176	0.236445	1.07923	0.571208	0.770197	0.668648	1.38151	1.53905	-10.1166	0.241098	-3.39303	1.60378	-0.520133	0.131402
Ccdc33	-10.3082	0.522586	-12.2518	1.37382	-12.2441	0.404238	-15.2926	1.28489									-6.91645	0.0703863							-8.34981	0.209312	-9.17329	0.374338	-10.8908	0.345033	-12.0901	0.411852									-12.8479	0.76701
Amacr	0.410834	0.522115	-0.940419	0.933572	-0.876913	0.570815	-0.528234	0.563846	-0.63028	0.524333	0.184246	0.216686	-1.04481	0.532416	-1.37026	1.563	0.968724	0.399299	-0.630452	0.190536	-8.94394	0.506543	-11.8392	0.439001	-1.66196	0.780405	1.5568	1.15285	-0.425031	0.253157	0.278123	0.125116	-1.16967	0.44302	0.488258	0.183773	-0.881307	1.46003	0.27337	0.62166	0.438724	1.13806	-0.614799	0.280954	-0.733249	0.585569	-0.841844	0.374051
Rpl5	-0.062383	0.522026	-0.150499	1.48201	0.0774525	0	0.302868	6.3294	0.35147	5.8437	-0.276931	12.1465	0.16725	0.633018	0.351328	6.7604	0.487308	2.01062	0.786329	3.7332	-0.231297	0.4227	0.132997	0.203157	-0.158757	0.742161	-0.625758	4.50652	-0.104023	0.499594	-0.472948	3.09145	-0.678173	5.81145	-1.07566	11.5705	0.0291375	0.245103	-0.0946103	2.55006	0.351548	35.2035	0.604116	5.2081	0.41295	6.43186	0.0240031	0.081078	0	0	0	0	0	0	0	0	0	0	1	1	0	0	0	0	0	0	0	0	0	0	0	0	0	1	1	0
Tmem246	-0.849893	0.522004	-0.180329	0.0778742	-1.63924	1.10551	-1.32638	0.513681	-1.18286	1.42505	-0.280982	0.522831													1.83637	1.32479	-8.90158	0.508611	0.815865	0.79742	-15.674	0.49082	0.572354	0.38116	-1.17812	0.450748
Svbp	0.13881	0.521702	0.191534	0.698366	0.0745467	0.132144	-0.051516	0.186271	-0.469543	1.70536	-0.085527	0.441426													-0.0672542	0.0929651	-0.132019	0.135748	-0.562732	1.59273	-0.655333	1.83872	-0.543872	1.02422	-0.160558	0.200538
Unc119b	-0.326403	0.521631	-0.998534	1.52708	-0.629187	0.622403	-0.514708	0.773385	1.86169	2.65674	-0.865376	1.01709	-1.30782	1.48132	-0.909508	3.25874	-0.0633974	0.029475	-1.69039	0.811274	0.903107	0.340113	-11.1963	1.16739	-0.15681	0.0992538	0.855062	0.61179	1.12888	2.5806	0.00311553	0	3.31507	3.58759	3.943	5.70714	0.510683	2.11113	0.286144	2.17912	-1.29363	23.1349	-1.08212	1.04643	-0.90649	1.31471	0.392587	0.417384	0	0	0	0	0	0	1	0	0	0	0	0	0	0	0	0	0	0	0	1	1	1	1	0	0	0	0	0
Tti2	-0.600289	0.52161	-0.151797	0.0940243	0.695843	0.745284	-0.286679	0.174994	-0.159834	0.0693677	0.258603	0.254432	-0.00509303	0.00221098	-0.270586	0.219567	0.417514	0.14995	-11.2017	1.11095	-8.43509	0.751941	-12.7014	0.375787	-0.99976	0.356196	-0.0236037	0.00737086	0.123091	0.08839	-0.289869	0.0770107	0.12058	0.0345905	-9.2154	0.801025	-0.746086	1.19337	0.317203	0.728474	0.608275	2.63467	-0.820019	0.431492	0.0322592	0.0220787	0.1567	0.0471656															0	0	0	0	0	0	0	0	0	0	1	0	0	0
Fkbp3	-0.138142	0.521238	0.200689	0.810321	-0.556959	2.21041	0.384387	2.49989	0.416756	1.42598	-0.36116	3.50065	-0.395064	0.686451	-0.0995647	0.248585	0.0432214	0.0351447	0.886292	1.43281	1.31894	1.63447	0.595327	0.406055	0.781486	3.58865	1.36602	7.34132	0.205326	0.649023	0.282291	0.544856	1.16225	4.56381	0.413567	0.688941	0.0984834	0.385128	0.242135	2.93976	-0.027286	0.157622	0.0210589	0.0228969	-0.0366939	0.0564798	0.313849	0.566819															0	0	0	1	1	0	1	0	0	0	0	0	0	0
Fdxr	-0.599299	0.521124	-0.422879	0.293129	0.920381	0.786577	-0.078081	0.0319116	0.551747	0.563186	0.367208	0.547861	0.85874	0.481042	-0.937762	0.595631	-6.59988	0.55636	0.274497	0.0651467	-9.35837	0.373878	-11.085	0.171401	-0.0143094	0.00486003	-0.0133027	0.00327426	-1.14318	0.652813	-10.0013	0.705163	-0.865869	0.292192	-0.663222	0.233216	-0.189156	0.168887	0.16525	0.202461	-0.378605	0.560734	-11.4048	1.19227	0.361953	0.129635	1.47988	0.321106
Ppp3r1	-0.222484	0.5211	0.0895602	0.167124	0.095201	0.13744	-0.21261	0.302758	-0.0780382	0.111303	0.128258	0.386367	-0.704689	1.06304	0.135862	0.306212	0.665651	0.654015	0.184186	0.116491	-0.325122	0.117478	-0.91197	0.311205	0.133425	0.131423	1.11938	2.07978	0.127517	0.190159	1.07376	1.40511	0.849484	1.47486	0.429309	0.422101	0.444696	2.01017	0.0317054	0.108355	0.139973	0.757913	0.176434	0.172974	-0.12358	0.153122	-0.189335	0.154773															0	0	0	0	1	0	0	0	1	0	0	0	0	0
Snx29	-0.669109	0.521058	0.068166	0.0204823	-0.773633	0.375372	1.67354	0.664059	0.164737	0.116699	-0.60832	0.789842	2.23994	0.630307	-0.837398	0.232167	-9.49241	0.243903	-8.10881	0.38038	-8.80804	0.129036	-8.47533	0.135714	0.181016	0.061458	-10.7921	0.571951	0.383712	0.202471	-11.3644	0.227545	0.85673	0.607307	0.11984	0.0280357	-14.1517	0.941931	-1.30192	1.10902	0.257438	0.173126	0.423715	0.106075	11.4234	0.500057	-12.0343	0.57128
Glb1	-0.268538	0.520961	-0.441975	1.07647	-1.09906	1.48059	0.113037	0.150258	-1.06428	1.47841	0.233121	0.395342	1.44909	2.45813	-0.0305638	0.0258905	-0.678928	0.201404	0.808134	0.401918	-9.77424	0.611339	-10.4273	0.495817	0.194806	0.165457	-0.48137	0.357919	-0.319896	0.325625	-0.81101	0.536883	-1.99797	1.09731	1.01798	0.767074	-0.0273874	0.0307029	0.547716	2.09456	0.191651	0.471288	0.448974	0.273573	0.762126	0.561467	-0.417352	0.17709	0	0	0	0	0	0	0	0	1	0	0	0	0	0	0	0	0	0	0	0	0	0	0	1	0	0	0	0
Ppp2r1b	0.517988	0.520906	-1.31123	1.09757	-0.575654	0.317389	0.679145	0.825505	1.12483	2.39733	0.0292834	0.0504292	-1.05987	0.814874	0.052002	0.0434823	0.903667	0.54762	-7.01651	1.06166	0.0580215	0.0133214	-9.84284	0.537645	1.79252	1.77284	-9.22006	0.838207	0.233794	0.132572	0.171592	0.0577227	-1.41183	0.612696	-9.20768	1.20589	-0.304611	0.4804	-0.220902	0.467931	0.177512	0.505116	-0.81112	0.416389	-0.617288	0.673018	-1.42418	0.861504	0	0	0	0	0	0	1	0	0	0	0	0	0	0
Hace1	-0.429874	0.520617	0.21078	0.190388	0.330447	0.25521	0.0921649	0.0406942	0.413291	0.377936	0.431593	0.738426	0.108415	0.0572521	-0.111569	0.122163	0.913479	0.45079	0.516197	0.191905	-11.136	0.504765	1.36855	0.59012	-0.433732	0.220391	1.63177	1.41747	0.601049	0.571667	0.404884	0.100851	0.952508	0.709409	1.27159	0.984268	0.444739	0.737564	0.145805	0.32101	-0.713173	2.81121	-25.5911	2.05431	0.760477	0.502134	-0.183032	0.105847
Exoc6	-0.357911	0.520551	-0.187295	0.174962	-3.64553	4.11399	-1.02353	0.887535	-0.0282106	0.0264743	0.496609	1.24907	-1.04871	1.44513	-0.343018	0.703224	-2.03735	1.67314	0.321891	0.16864	-0.840586	0.378814	0.603257	0.214907	0.326464	0.234381	0.496136	0.233808	1.07631	2.31004	1.13298	0.624191	-0.322015	0.18842	-0.828716	0.408659	-0.198471	0.590532	0.0681024	0.239376	-0.45709	5.62703	0.561649	0.69048	-0.312008	0.604408	0.479089	0.441753															0	0	0	0	0	1	0	0	0	0	0	0	0	0
Inip	-0.383801	0.520431	0.288929	0.322326	0.248451	0.232654	0.311209	0.312752	0.936289	1.64724	-0.186008	0.300535													0.108168	0.0592049	-0.0575805	0.019693	0.60966	0.776641	-1.16457	0.446978	-0.104814	0.0473892	-0.263617	0.0974831
Paxip1	-0.505081	0.520371	0.106812	0.0711832	0.50258	0.388524	1.29595	2.12805	0.67318	0.707182	-1.10623	4.71642	0.499406	0.416735	0.235089	0.248188	-0.269025	0.0717253	-0.0664564	0.0160628	0.413028	0.0974761	1.97932	0.909583	1.35851	1.40914	1.64701	0.999105	1.16648	1.45901	-0.519629	0.14692	0.162383	0.0545968	-9.18557	1.26179	0.444311	0.846746	0.250372	0.582283	-0.31951	0.784143	-0.262166	0.09777	-0.318958	0.21801	0.894681	0.598348	0	0	0	0	0	0	0	1	0	0	0	0	0	0
Mycn	-0.53741	0.520322	-0.919136	2.03111	1.38834	1.57979	-0.174994	0.152873	-15.7386	0.982061	-3.16208	10.149	2.35568	1.24016	1.60116	5.37348	1.12581	0.430788	0.766678	0.156724	3.06654	1.30904	-10.6111	0.418255	0.268637	0.125588	-1.28997	0.808563	-1.2771	0.731062	0.136267	0.057299	4.85825	6.94646	4.13473	3.99095	-0.153429	0.0758065	-0.55332	2.3731	-1.0887	5.98657	-0.117087	0.033882	1.0383	0.492444	-13.2961	1.41623	0	0	0	0	0	0	0	1	0	1	0	0	0	0	0	0	0	0	0	0	1	1	0	0	0	0	0	0
Slc7a5	-10.4654	0.520108	3.09631	0.989314	1.81114	1.97889	0.676884	0.161458	-0.0640107	0.0383439	-0.604466	0.668292	2.552	2.82936	3.03552	7.19646	2.66105	3.38567	3.78393	1.15913	1.05693	0.392533	-10.311	0.257834	-8.12444	0.210537	-6.94261	0.101828	-12.0592	1.47632	-11.3479	0.22761	0.130083	0.0447286	0.564503	0.132948	0.048282	0.0305743	-1.32042	1.87003	-0.651883	2.71271	-9.95762	0.160633	-0.113211	0.0894519	-13.7507	0.930241	0	0	0	0	0	0	0	0	1	1	1	0	0	0
Glt28d2	-0.992798	0.520037	-12.9486	0.958665	-10.8541	0.695976	-12.4492	0.641884	-10.3436	0.689316	-0.133103	0.0396673	-0.0149055	0.00259214	-0.834019	0.461226	-6.38123	0.720599	-7.63646	0.674325	-12.1019	0.227457	2.4205	0.547909	-10.0702	0.711243	-7.45233	0.262285	1.53064	0.630908	-9.17649	0.199372	-6.7622	0.30316	-9.33278	0.230704	-2.16166	1.61424	0.273031	0.364048	-0.018763	0.0246644	-1.39024	0.534531	14.9798	1.21668	-13.0379	1.25817
Ubr4	-0.263234	0.519827	-0.0692652	0.0912308	-0.863404	0.932034	-0.846842	1.27441	-0.455941	0.789108	0.374551	1.4521	0.34383	0.580509	0.164006	0.430538	-0.174615	0.101705	-2.27819	1.46776	0.335397	0.192252	0.599636	0.32916	-0.255781	0.210288	-0.352555	0.18186	0.394828	0.431627	-1.80521	0.923896	-0.678064	0.582581	0.59139	0.610985	0.1127	0.297577	0.115914	0.466915	0.618142	8.33147	-0.332974	0.315858	-0.133938	0.224062	0.23446	0.263761															0	0	0	0	0	0	0	0	0	0	1	0	0	0
Tyro3	-10.1228	0.519754	-11.2782	0.793187			-13.7743	0.551432	-10.1059	0.971488	-1.15197	1.34424	2.44462	0.85494	-9.47891	0.29659	-6.9333	0.185223	-7.19234	0.0969122					-8.79017	0.210873	-8.91123	0.222262			-9.40164	0.168848	-8.78703	0.453773	-9.38258	0.415667	-12.2722	1.6195	0.598916	0.130005	2.44216	2.98365	-9.91548	0.160624																			0	0	0	0	0	0	0	0	0	0	1	0	0	0
Tmx2	-0.295222	0.519475	0.86305	2.65587	-0.5519	0.757701	-0.446985	0.60205	-0.603776	1.10224	0.0336952	0.0677082	-0.633952	0.865151	-0.333215	0.816832	1.19244	1.48126	-1.36575	0.944367	0.262358	0.0883263	-0.143868	0.0271123	0.0809998	0.0560607	0.804665	0.658622	0.120492	0.136034	-0.335396	0.177939	0.172824	0.122301	-1.31577	0.870687	-0.108884	0.248067	0.0489186	0.179707	-0.0268013	0.0831289	-1.51278	1.91318	-0.309624	0.362148	0.087698	0.0520588	0	0	0	0	1	0	0	0	0	0	0	0	0	0
Ttc39c	-10.7629	0.519448	-14.3298	0.56703	-11.1519	1.07015					0.555958	0.167757	-11.5	0.868396	-0.649769	0.141373	-8.71926	0.334879	-9.21775	1.05215	-9.49253	0.243631	-9.23028	0.230366	3.51568	0.897396	-7.55659	0.188179	-1.21926	0.37668					-7.91372	0.2468	1.49374	1.83965	-0.976397	0.541664	0.796422	1.1109	-0.575289	0.216744	-1.80812	1.06757	-15.7958	1.09662
Tpgs2	-0.282413	0.519364	0.174019	0.250101	-0.459475	0.562351	0.321034	0.604228	1.14221	2.50754	-0.000302755	0													1.73087	5.87065	1.43034	2.11124	1.41131	5.49864	1.91487	5.39303	0.646753	0.382469	2.637	4.4268													0	0	0	0	0	0	1	0	0	0	0	0	0	0	0	0	0	1	1	1	0	1	0	0	0	0	0	0
Arf3	-0.221972	0.519222	-0.149369	0.278589	-0.0804041	0.108319	-0.357657	0.602114	-1.44368	5.25751	0.529255	3.45946	-0.263866	0.331332	0.0712837	0.164763	-0.80744	0.526203	-1.4509	1.03785	-0.659888	0.297757	0.383576	0.265497	0.272877	0.344425	-0.139028	0.091937	-0.0226068	0.102239	0.110755	0.0678139	-0.75071	0.872547	0.384849	0.431283	-0.300134	0.980439	0.211299	1.25609	0.201028	1.20257	0.183074	0.185036	0.5711	1.14802	0.323775	0.556084
Zfp266	-0.245565	0.519094	0.28073	0.562658	-0.145018	0.14841	-0.0857524	0.0897671	-1.23054	1.57825	0.208569	0.396917	0.890698	1.24133	-0.123027	0.138397	1.55849	1.36028	-0.854932	0.280427	0.43518	0.110296	-10.7445	0.51774	0.166683	0.153844	-0.0527169	0.028947	-0.200528	0.207322	0.677843	0.530137	0.0184238	0.00852543	-1.50522	0.695695	-0.125437	0.184666	-0.374405	1.32515	-0.420519	1.78411	-1.16366	0.67645	-0.875143	0.933765	-2.22016	1.19258
Lsg1	-0.310373	0.519051	0.53899	0.986041	0.657008	0.942181	0.688073	1.66969	0.540063	0.726383	-0.315173	0.699595	0.217772	0.13976	-0.489843	0.760842	1.69531	2.1437	-12.1454	1.47753	1.36567	0.94879	2.74335	1.82156	0.0804387	0.0525545	0.0742439	0.0311473	0.549843	0.718456	0.25122	0.164556	-0.49107	0.216312	0.219433	0.0963445	-0.322678	0.506444	0.0532967	0.123784	0.27718	1.11389	-0.919516	0.642718	0.160451	0.164211	-0.104515	0.0455251	0	0	0	0	0	0	0	0	0	0	1	0	0	0
Tbc1d22b	0.504564	0.518563	0.153459	0.101089	0.811587	0.481361	-0.492811	0.199714	0.722788	0.730641	0.927003	1.36594	-0.40645	0.203718	0.557216	0.599428	1.02803	0.415072	1.65165	1.00339	-8.54033	0.347718	0.686095	0.156521	1.1876	0.813999	0.994256	0.412974	0.878568	0.527454	-10.4357	0.546678	0.896566	0.474663	0.776684	0.306921	0.305973	0.383246	0.124889	0.181004	-0.258936	0.467924	0.407002	0.189903	0.194683	0.0785169	-0.425026	0.18532
Epor	0.594809	0.518445	4.85092	14.4642	1.85094	2.2602			-1.32373	4.33725	0.401998	1.76045	1.25889	1.46208	0.854683	0.547519	2.69556	0.546182	3.71098	1.94493	3.82245	1.74993	-10.9636	0.171401	-10.2767	1.10855	1.3134	0.335932	-1.78353	0.847732			-2.15975	3.08167	-2.00562	1.90974	-1.73663	5.44523	-1.48795	2.31069	-0.174815	0.0843895	-10.6755	0.408133	14.225	1.60212	1.48007	0.321086	0	0	0	0	1	1	0	0	0	0	0	0	0	0
Nkapl	-0.771367	0.518335	0.549569	0.37863	-1.55955	1.06154	1.06517	0.989268	-8.80142	1.7011	0.515288	0.525448	-12.2146	1.04359	-0.0904631	0.0434401	-7.23424	0.282112	1.24342	0.321502	-8.72507	0.129021	-11.1927	0.49869	1.09504	0.545232	0.400538	0.0949708	0.912345	0.991384	-9.58773	0.734563	0.0222612	0.00494452	2.0276	1.41433	1.26528	1.82428	0.948639	2.03965	-0.0234823	0.00771861	-0.0746137	0.0171819	14.3549	0.658636	-13.5357	2.61416															0	0	0	0	0	0	0	0	0	1	0	0	0	0
Galnt2	-10.2368	0.518008					2.68433	0.662836			-1.13404	0.28643	-0.418997	0.399272	-0.566268	1.32042	0.949502	0.765736	-0.217292	0.101743	0.414364	0.158168	0.703427	0.238883	-8.03469	0.211722					-7.824	0.133537			-10.1015	0.107327	0.367565	1.19214	0.267358	1.4014	-0.318642	1.58941	0.195111	0.172134	-0.532504	0.725883	0.868036	0.983604
Coq10a	-0.472849	0.517968	-0.285258	0.268092	-0.135583	0.0835185	0.200397	0.154168	-0.69217	0.574439	0.650547	1.08726	-0.604459	0.410519	-0.903569	1.29429	-0.824485	0.275961	0.313382	0.111313	-12.5145	0.561255	0.785728	0.194591	0.996935	0.856262	1.16913	0.800783	0.15138	0.0987784	-0.511263	0.148787	-0.183543	0.0671093	-11.501	1.07757	-0.16481	0.23787	-0.130117	0.277165	0.105204	0.236566	0.123448	0.0591628	0.267976	0.149809	0.713493	0.430705
Fbxo44	-10.2803	0.517827	-13.1371	0.556574	-12.2176	0.467343			-9.98066	1.10973	1.67508	0.775154	-0.0797018	0.0174302	-10.8069	0.605286	2.5285	0.753469	-7.3196	0.235529	3.48406	1.03611	-10.9631	0.171401	-8.04864	0.211833	-7.84684	0.174621	-12.1658	0.479523			-8.49691	0.440468	2.21882	0.64999	0.336788	0.172564	-1.86033	0.854136	0.294366	0.214571	-6.5633	0.367724	12.2794	0.805984
Slc25a20	-0.322682	0.517773	0.088099	0.0978347	-0.575935	0.72252	-0.625772	0.854782	-0.608921	0.839423	-0.168169	0.318704	0.689614	1.75403	-0.663376	0.821149	2.25378	3.04569	0.173529	0.0620678	-0.566982	0.165868	-10.611	0.763292	-0.396524	0.275182	0.77648	0.560674	-0.670986	0.905937	0.614997	0.410414	0.761644	0.801064	-12.9854	1.84954	-0.11935	0.193796	-0.419456	1.20162	-0.0650977	0.131437	-0.229597	0.107082	0.919821	1.33583	-0.268498	0.172796	0	0	0	0	0	0	0	0	0	0	1	0	0	0
Mthfd1	-0.648593	0.517737	0.217705	0.174389	0.362651	0.235228	1.42551	3.35056	2.64801	8.17536	-1.48333	7.47	0.655067	0.294014	0.287453	0.229125	1.27934	0.695852	-8.57781	0.964308	-9.59636	0.404243	2.60707	1.25093	-0.835486	0.278034	-10.6755	0.922178	-2.11146	1.19018	1.21937	0.833788	0.856698	0.347741	-9.44536	1.04748	-0.821379	0.756024	-0.390844	0.713488	-0.032628	0.0520138	-0.116098	0.0480651	0.125027	0.0555751	-1.52035	0.591234	0	0	0	0	0	0	1	1	0	0	0	0	0	0
Prr14l	-0.534828	0.517657	0.084124	0.0539032	0.00402758	0	0.413771	0.242258	0.0885261	0.0580467	-0.384081	0.522795													0.210727	0.0899563	-10.0575	0.835948	2.01597	1.99123	-9.02607	0.61801	0.481604	0.224805	-0.102828	0.0254656
Coa4	0.39957	0.51759	0.387485	0.354881	-0.011605	0	-0.230155	0.204337	1.0955	0.865433	-0.371124	0.401746													-1.67123	0.807652	0.709124	0.279745	0.0451069	0.0247147	0.817566	0.510149	-8.75485	0.728395	2.40385	1.96393
Kxd1	-0.222113	0.517542	0.0483243	0.079412	-0.182953	0.267375	0.166891	0.291444	-0.237265	0.379139	0.435425	1.34741													0.781689	1.6016	0.441106	0.447421	0.349668	0.633461	0.165858	0.121989	-0.427232	0.374171	0.488829	0.358949
Ncbp1	-0.407636	0.517359	0.645658	0.987954	1.34325	2.26903	-0.14622	0.147233	0.860578	1.9597	-0.399629	1.19814	0.268702	0.186149	0.221942	0.280684	0.918299	0.534804	-0.593366	0.179172	0.525727	0.202244	-0.05988	0.0140258	-0.0323194	0.0154549	-10.7603	1.35607	-0.246669	0.149185	-0.483497	0.205841	0.66973	0.529263	0.706017	0.501096	0.267416	0.43662	0.12335	0.289688	0.224931	0.746871	0.541766	0.364815	0.056901	0.0517575	-1.1008	0.895256	0	0	0	0	0	1	0	0	0	0	0	0	0	0
Limd1	0.257713	0.517298	0.595012	1.52296	-0.710219	0.91173	0.536887	1.03576	-0.442836	0.795587	0.326476	1.20089	-0.636211	0.649876	0.545181	1.74491	-0.326665	0.147745	0.484364	0.258296	0.219301	0.0829151	0.365471	0.133541	0.503252	0.548082	0.0298016	0.0143096	-0.1433	0.130878	-0.941703	0.519422	-1.17582	1.1779	-0.329429	0.218056	0.117766	0.267049	-0.240372	1.10758	0.0561415	0.159331	0.603807	0.599052	-0.108302	0.113119	0.157828	0.131673
Tmem161b	-0.433219	0.517287	-0.129866	0.130759	-0.719107	0.437503	-0.0883628	0.0466063	-0.837196	0.662934	1.11661	2.20438	-0.145257	0.0626534	0.104723	0.0836019	-6.64094	0.75619	-8.98208	0.690232	-8.76053	0.290045	-14.1301	0.231256	-1.08112	0.593663	0.235166	0.105681	0.0161956	0	-0.107475	0.026473	0.00702018	0.00243404	-11.0755	1.18648	-0.195297	0.190115	0.273563	0.582905	-0.430636	1.00829	-1.04818	0.375362	12.3915	1.51499	1.47857	0.50167
Tspan33	-10.4451	0.517139	3.27689	0.849597			2.67664	0.662116	4.82985	5.07372	0.324999	0.0850144	-9.30575	0.318131			-6.92879	0.14401			-7.79198	0.167151			-8.18601	0.21232	-11.0015	0.0947572					-7.48322	0.144642	-7.23846	0.166132	0.820722	0.184148			-14.0824	1.98233			12.059	0.528134			0	0	0	0	0	0	1	0	0	0	0	0	0	0
Mrps9	-0.273533	0.517135	0.320031	0.66375	0.801853	1.79565	-0.0802064	0.142314	0.943779	3.00913	-0.57875	3.06004	-0.0850572	0.0659025	0.548049	1.5673	1.09931	1.1209	0.565955	0.383435	-10.2524	0.904493	-16.4434	0.769784	0.0658784	0.0488828	-2.28888	1.47464	-0.100919	0.0930574	0.532369	0.59642	0.307276	0.223636	-2.14193	1.30943	-0.00735809	0.425385	-0.0387849	0.194268	-0.198077	0.835857	0.525132	0.58818	0.773218	0.906893	-0.394476	0.265453	0	0	0	0	0	0	1	1	0	0	0	0	0	0
Map2k3	0.20757	0.517015	0.10048	0.174876	-0.509285	0.884212	0.402304	1.67616	-0.398625	1.11605	-0.413164	2.49075	0.101178	0.131724	0.0411407	0.0895902	-0.594513	0.886662	0.192412	0.204026	-1.07249	1.37721	-0.689168	0.734633	-0.0602857	0.0491926	0.605554	0.644458	0.439725	0.930798	0.382569	0.53341	0.537151	1.09629	0.817456	1.27875	0.289841	1.42085	0.130293	0.766365	0.0563744	0.576944	-0.109057	0.10564	0.126103	0.445694	0.0502458	0.114523	0	0	0	0	0	0	0	1	0	0	0	0	0	0
Trip4	-0.281793	0.516873	0.569012	1.32722	-0.256024	0.19077	-0.43926	0.428733	-1.04947	1.47679	0.945609	2.97777	-0.398879	0.306807	-0.730133	1.02979	0.888095	0.477541	-10.2617	1.53294	0.0160871	0.00366049	1.18858	0.45863	0.504918	0.554791	0.194568	0.176013	-0.349509	0.289248	-1.25381	0.498731	0.0321974	0.0170734	0.641016	0.425294	0.0778357	0.115317	0.14572	0.358865	-0.34595	1.28665	-1.55082	1.17293	0.191036	0.154211	-0.767526	0.5129
Plekha4	-10.1623	0.516781	-13.2616	0.803141	-12.3535	0.404214			0.955929	0.248922	-1.13394	0.28657	0.696119	0.126911	1.12941	0.297175	-7.69849	0.297487	-9.29849	0.131773	-9.55152	0.259113	-10.4477	0.283338	-8.12668	0.212489	-7.87435	0.231472	2.33786	0.617857			-9.08685	0.23274	-6.48498	0.0938975	0.796838	0.340562	1.27724	0.697165	-0.364477	0.210282	-9.74022	0.216039	11.968	1.2493	-14.5997	0.756751
Pycr2	-0.267201	0.51655	-0.0782189	0.109481	0.464404	0.880739	0.551464	2.21064	0.783401	2.34388	-0.311385	1.13825	-0.438102	0.494383	0.139215	0.269284	-0.161436	0.0678821	-0.866067	0.600191	2.18198	1.68118	-0.518318	0.149123	-1.15884	1.16532	0.242425	0.158319	0.189209	0.245278	0.249246	0.245515	1.04533	1.66639	0.239596	0.163671	0.281963	0.810299	0.212675	1.05853	-0.181489	0.697866	0.0331728	0	-0.363083	0.337227	0.894902	1.09525	0	0	0	0	0	0	1	0	0	0	0	0	0	0
Camk2g	-0.336484	0.51647	-0.618237	0.755336	-1.568	1.90207	0.389262	0.486967	-1.96421	4.49942	0.992832	3.40061	-0.980996	1.70345	-0.928894	3.2036	-0.836501	0.70462	-10.9255	1.75193	-1.05436	0.512264	1.1093	0.722395	0.613028	0.604227	-1.23553	0.487526	0.398681	0.44064	0.17956	0.0786122	0.275703	0.216996	-0.139013	0.0601456	-0.0557389	0.143012	0.0984212	0.427123	-0.423351	6.2598	0.218137	0.146759	-0.578964	1.51316	-0.2571	0.234625
Golga1	0.39853	0.516275	-0.752121	0.649862	-1.62141	1.18615	0.328841	0.300536	-3.57791	4.1917	0.116237	0.148531	-0.316344	0.151643	-0.767648	1.00002	0.475475	0.110738	-0.933783	0.312755	2.33274	0.679426	2.35972	1.11868	0.325424	0.171955	-9.92129	0.958501	-0.272679	0.166705	0.75696	0.385843	0.213758	0.111344	1.79362	1.94631	0.0188819	0.0192484	0.158067	0.360593	0.00857012	0.0105053	-0.0366039	0.0172619	0.192055	0.0620475	-0.69002	0.283445
Ing3	-0.310388	0.516243	-0.0951344	0.0984182	-0.225858	0.213801	0.358614	0.392841	-0.895999	1.70851	0.217839	0.432602	-0.0853155	0.0677371	-0.387894	0.667637	-0.494411	0.244296	-1.44389	0.639359	-1.06906	0.362246	-13.054	0.984361	0.0385739	0.0241691	0.0045764	0.00207	0.0602173	0.0514686	-0.312271	0.121329	0.551888	0.543291	0.478971	0.292827	0.322131	1.16867	0.0620553	0.171096	-0.634098	5.60447	0.155736	0.103365	-0.530527	0.888865	-0.570217	0.48319
Cux1	0.209474	0.516051	-0.228253	0.371881	0.0676712	0.0751093	-0.0144368	0.0154973	0.67114	2.88196	0.481167	2.42386	-0.139747	0.127871	-0.236561	0.413771	0.61358	0.532448	-0.367676	0.183356	0.445431	0.250813	1.26142	0.545085	-0.595739	0.663104	-0.704887	0.440852	0.152833	0.1962	1.33095	1.98751	-0.503874	0.559909	-0.0342228	0.0224649	0.0383201	0.069034	0.083954	0.463961	-0.0350036	0.120586	-0.642015	0.594735	0.0195898	0.0245868	-1.29407	1.28038	0	0	0	0	0	0	1	0	0	0	0	0	0	0
Psme3	-0.307405	0.515893	0.754071	1.89448	0.502036	0.675573	0.482136	0.89716	0.765217	2.09077	-0.473232	2.11532	-0.129073	0.120421	0.46014	1.13572	0.631037	0.505243	1.20694	1.12772	-0.570874	0.310696	0.913843	0.373474	-0.804371	0.640073	-1.67236	0.80123	0.324296	0.34154	-0.12237	0.0617929	-0.841056	0.571207	0.798402	0.788627	0.157372	0.369916	-0.322141	1.53255	0.146593	0.644608	-1.56295	1.17876	0.227243	0.442218	-0.267981	0.200954	0	0	0	0	0	0	1	1	0	0	0	0	0	0
Luc7l	0.24193	0.515584	0.257267	0.557265	0.0796303	0.0849674	0.497785	1.23416	0.231814	0.394066	-0.309641	1.43553	0.109015	0.111304	-0.22204	0.392557	0.251253	0.150559	-0.932398	0.499415	-0.0828977	0.034492	0.680323	0.284223	-0.665752	0.630684	0.0164083	0	1.06278	3.19981	-0.0835004	0.0506886	-0.671052	0.629399	-0.268254	0.188106	0.296628	0.993172	-0.0664829	0.232712	-0.193508	1.00613	-0.728953	0.72895	0.20014	0.311253	0.368015	0.315336															0	0	0	0	0	1	0	0	0	0	0	0	0	0
Mtus1	-0.193357	0.515537	-0.456227	1.33342	-0.201247	0.325313	-0.394096	0.694801	-2.01677	9.94553	0.700445	6.31446	-0.425605	0.555516	-0.0688265	2.24389	-0.136127	0.0878436	-1.83133	2.59057	-0.518729	0.262462	-2.36907	1.45169	0.486821	0.877801	0.390392	0.400092	-0.280774	0.484547	1.53981	3.38472	0.37867	0.634299	0.329415	0	-0.111594	0.311063	-0.0969971	0.514244	0.358816	4.04689	-0.488338	1.48149	0.318135	0.637331	0.358593	0.689496															0	0	0	0	0	0	0	0	0	0	0	0	0	0
Anpep	-10.1467	0.515408	-9.53548	0.274819	-10.8146	0.262072			-10.3154	0.432296	-0.738817	0.181216	0.4103	0.156988	1.12991	0.297216	-11.1985	1.51353	3.29408	1.00089	-11.1759	0.862611	-11.915	0.631612	-8.1346	0.213302	-13.0551	0.0946166	3.33782	0.869194			-8.02161	0.183152	6.88111	4.48561	0.692782	0.797287	0.277456	0.0855066	1.37224	18.621	4.05049	2.71194	1.76593	2.4345	-1.19222	0.728824															0	0	0	0	0	0	0	1	0	0	1	1	1	0
Timm22	0.218612	0.514989	-0.140724	0.221775	-0.26893	0.321792	0.145037	0.290133	-0.237911	0.37604	-0.0950144	0.310633	0.0158611	0.0115505	0.108312	0.153353	0.157374	0.0672759	-0.457739	0.250999	1.07074	0.619079	0.798534	0.274927	0.235077	0.239106	-0.838454	0.573087	-0.0536447	0.0536673	0.272156	0.264628	-0.538373	0.470768	0.262783	0.22521	-0.202062	0.45439	0.0328764	0.0853567	0.0155607	0	-0.765044	0.703658	-0.252532	0.290529	-0.85193	0.556228
Itgav	0.364805	0.514956	0.36152	0.522885	-0.46433	0.260744	-0.110416	0.095274	-0.95559	1.4657	0.107903	0.202084	0.29836	0.147404	0.685161	0.879014	-0.0749581	0.0229588	1.4651	0.850966	0.340526	0.0972946	-0.281718	0.0671785	-1.08119	0.615039	-1.47121	0.642621	0.980835	1.05909	-1.42257	0.611837	-1.3383	1.15621	-1.99207	1.08404	-0.171615	0.16925	0.0575396	0.0786296	0.594103	2.35643	0.319381	0.142639	0.93949	1.11851	-0.259288	0.154666															0	0	0	0	0	0	0	0	0	0	1	0	0	0
Pdia4	-0.152472	0.514779	0.355115	1.94818	0.00415977	0.00981073	-0.102047	0.348645	-0.662922	1.51803	0.294177	2.32879	-0.0874354	0.100585	0.0394438	0.0667008	0.175781	0.14135	-0.351839	0.305184	0.85837	0.648126	-0.377273	0.169628	0.142677	0.21301	-0.0188349	0.0186328	0.242267	0.574905	0.356459	0.791853	-0.391723	0.486638	-0.636894	1.08416	0.110593	0.325251	0.100888	0.446919	-0.0501051	0.254234	0.0188121	0.0224565	0.758918	1.79664	0.00841369	0.00820455
Pyurf	-0.291258	0.514747	0.411729	0.89882	-0.728951	0.83168	0.46767	0.972117	-1.61606	2.65949	0.12512	0.278096													-1.97348	1.8435	0.521616	0.377834	-0.263276	0.253692	-0.828888	0.548849	0.39676	0.295008	-0.210355	0.115148
Slc11a1	-14.0001	0.514694	-10.1024	0.353664	-10.6943	0.527645	0.756365	0.128399	-11.7637	0.320762	17.0489	1.25396	-2.69456	0.904471	2.81506	2.2571	-8.02163	0.274408	-12.4058	0.205914	-6.61855	0.480016	-8.49983	0.150732	-8.39092	0.214027	-6.56135	0.117557	1.33813	0.345143	-8.53438	0.220611	-9.52747	0.12388	-8.09828	0.14964	2.0092	5.20418	-1.98556	0.966338	1.88055	3.31123	-8.69625	0.369328	-0.866858	0.545235	0.916422	0.140847	0	0	0	0	0	0	0	0	0	1	0	0	0	0	0	0	0	0	0	0	0	0	1	0	1	0	0	0
Adamts12	-1.33447	0.514653	1.69168	0.440695	1.22662	0.492411	-13.7263	0.55154	-9.92416	0.718816	-1.01884	0.513058	-11.1994	0.469287	-9.33909	0.195367	-7.71661	0.103402	-8.90834	0.0671705	-10.0733	0.103122			-9.38	0.512065	-7.47487	0.138571	0.337855	0.0810372	-9.15418	0.199362	1.90144	0.543709	-5.74098	0.188398	0.820435	0.358217	1.60025	0.352416	1.32678	0.512743
Spock1	-10.3546	0.514622	-11.1357	0.857236			-9.63543	0.350508													-6.89507	0.102303			-8.32071	0.213859	-8.07803	0.257598			-7.81322	0.133519
Gdi2	0.0920432	0.514612	0.163523	1.13834	0.280905	3.29924	0.038159	0.14757	0.142259	0.741266	-0.0997322	4.65708	0.339699	1.63773	-0.0881042	0.490146	0.73185	3.57685	0.725931	2.55509	1.04669	3.16547	-0.278344	0.266865	-0.259514	0.772398	-0.0065865	0.01052	0.122603	2.1526	0.106887	0.215504	-0.178853	0.466337	0.000803474	3.29759	-0.121962	2.05127	0.0458797	0.535346	-0.0422584	0.565545	-0.0654386	0.125089	-0.135275	0.55962	0.409123	1.64465	0	0	0	0	0	0	0	0	0	0	1	1	1	0
Rnf125	-0.219959	0.51449	0.496762	1.23097	-1.0181	2.20086	-0.711566	1.25717	0.857814	0.766918	-1.65507	5.09915	0.323173	0.460878	-0.692011	2.20324	0.187671	0.19375	-0.806374	0.574204	-0.278972	0.197014	0.299269	0.18454	-0.168765	0.16254	0.366693	0.249712	0.352882	0.6664	-0.218076	0.117874	3.38016	9.30254	4.17987	9.12195	-0.393833	2.39866	0.23106	1.61051	-0.210194	3.34479	-0.883458	1.36429	-0.0636985	0.145892	0.258394	0.494429	0	0	0	0	0	0	0	1	0	0	0	0	0	0	0	0	0	0	0	0	1	1	0	0	0	0	0	0
Cpeb1	-10.3332	0.514265	0.69189	0.170706	-12.0604	0.404251			-10.7787	0.919495	11.2234	1.08824	-10.9336	0.875636	-11.2672	0.42269	-7.95999	0.385558	4.63248	1.42659	-9.85953	0.291027	-10.9748	0.171407	-8.12942	0.214001	-8.49453	0.191469	-12.373	0.41449			-8.62434	0.429008	-8.04352	0.184633	0.0551965	0.018934	-0.986107	0.306613	1.44272	2.87451	-10.04	0.160633	-1.48609	0.854837																	0	0	0	0	0	0	0	0	0	0	1	0	0	0
Ppfia4	-1.41998	0.513903	1.6444	0.762054	-12.9005	0.749463			3.73182	4.00167	-3.87986	1.19711	-0.0871452	0.0266476	0.269228	0.097061	-7.9989	0.378041	-8.78039	0.197324	-8.90587	0.215294			0.662146	0.153358	-9.72022	0.252903	-12.516	0.769983			-7.46532	0.0985993			-0.843479	0.850433	-2.25858	2.15869	0.363568	0.39668	-9.166	0.349827	0.514135	0.133376			0	0	0	0	0	0	1	0	0	0	0	0	0	0
Nemp2	-1.10766	0.513669	0.817033	0.30953	0.517615	0.157111	1.21744	0.746929																	0.121797	0.0260175	2.43118	0.712725	-10.2078	1.05833	1.51773	0.419758
Tyk2	-0.497297	0.513668	-0.182623	0.106809	0.434015	0.258526	-13.6303	1.58123	0.234303	0.174951	0.170353	0.171247	-1.37513	0.795008	-0.791661	0.966043	-10.2065	0.870677	-0.101343	0.0507605	-11.1603	0.528053	-8.97935	0.364688	0.11686	0.0484654	-12.2438	0.757566	0.835294	0.653622	-11.5142	0.471436	-11.7849	1.28559	0.723645	0.278229	-0.593604	0.960394	0.0739332	0.134041	0.337397	0.853632	-0.5392	0.237947	-0.478883	0.350247	-0.243035	0.0698062
Rex1bd	-0.126015	0.513461	0.170094	0.782346	-0.355695	0.846133	0.0496581	0.193449																	0.499459	1.72493	0.267847	0.882893	0.179851	0.391654	0.794383	4.15301																															0	0	0	0	0	0	0	0	0	0	0	0	0	0
Nodal	-11.0628	0.513408	2.27664	0.598474	-11.445	0.336725							-9.3507	0.318185	-11.2905	0.733067	-7.28531	0.196611	-6.37791	0.0955227					-8.80188	0.214857	5.01628	1.49846	3.33834	0.869112							-13.5287	1.07756	0.254831	0.125076	-1.24564	0.912073	-7.82974	0.127191
Gdf9	-10.3463	0.513244							-12.3698	0.597622	15.3243	1.02732	-12.0249	0.41161	-12.7557	0.499034	-10.5772	0.238374	-8.7559	0.197374	-9.32024	0.129141	-10.964	0.171401	-8.25181	0.214657							-8.81081	0.277344	-8.39452	0.157689	0.8197	0.358017	0.27783	0.0856229	-0.375432	0.224924	-10.6786	0.30877	14.432	0.658611	-14.9291	0.756765
Cd209b	-10.209	0.513085			-9.9785	0.301636							-10.7361	0.49693	-9.93797	0.292139	-9.13372	0.0935978			-8.74517	0.172584			-7.83488	0.188334			-9.9475	0.368157							-1.50191	0.596924	-12.7737	1.04935	0.742007	0.215633			14.4981	0.658644
Mrm1	0.710197	0.513072	0.495923	0.259161	0.0106924	0	-0.410741	0.159955	-0.923348	0.319284	-0.227538	0.142138	0.575914	0.251878	-2.52581	1.60257	0.79817	0.170348	-9.35821	0.523647	-8.04476	0.207295	-10.228	0.257834	1.25602	0.524506	1.13698	0.301923	1.09037	0.684656	1.19584	0.323636	-9.32708	0.507661	1.53433	0.432832	0.44277	0.432372	0.278436	0.390471	-0.0164848	0.0143935	-10.3681	0.876449	-1.66209	0.687292	-15.2238	1.09677
Spg20	-0.436575	0.513013	-0.211561	0.181496	-0.918729	0.762923	-0.0030352	0.00166877	-3.79965	5.11029	0.0395377	0.0594184	-0.609365	0.479686	-0.605107	0.855626	-0.803816	0.246802	0.188253	0.0652042	0.3901	0.0839375	0.103951	0.0221431	-1.88504	0.986034	0.274757	0.0978168	0.123038	0.0799084	-0.959122	0.336903	0.813578	0.758545	0.688306	0.461355	-0.0218252	0.0277005	-0.053617	0.110024	-0.0827298	0.168985	-0.128797	0.0725512	-1.12731	1.36038	1.35383	1.15155
Itgal	-10.4544	0.512598	2.27658	0.598714	-10.979	0.336768			1.72529	1.22705	-3.36547	2.52197	1.26176	0.447441	-0.0227557	0.00418208	-8.52814	0.209307	-11.0305	0.600625	-8.89387	0.354063	-8.9766	0.114086	4.13177	1.45746	-10.803	0.118792	-10.7676	0.345003			-8.15489	0.183143	-6.11862	0.0645628	-0.455198	0.288641	-2.44891	1.32174	-1.57723	1.27372	-0.683349	0.210444	-0.775077	0.347162			0	0	0	0	0	0	0	1	0	0	0	0	0	0
Kansl1l	0.334877	0.512565	0.438707	0.89116	0.73099	0.88805	-1.38322	1.20547	0.340105	0.447042	1.1845	2.94235													0.557292	0.440291	1.67663	2.9858	0.582634	0.601277	-12.1478	0.982291	0.151939	0.0956017	1.37134	1.14587																											0	0	0	0	1	0	0	0	0	0	0	0	0	0
4921511C10Rik	-10.2394	0.512499	0.691817	0.170662			-12.7705	0.350997							-10.6351	0.249218	-12.1192	0.0571435							-8.07961	0.215018	-9.59481	0.19215			-8.34996	0.13375							2.59932	0.895463
Tjap1	0.281869	0.512378	0.656057	1.65932	-0.282086	0.268311	-0.144928	0.136274	-0.00719013	0	-0.274797	0.438169	0.162405	0.109219	0.00875748	0.0104696	0.998172	0.94064	-11.8988	1.22102	0.954836	0.482673	-0.181681	0.0477989	0.461335	0.421696	-0.788863	0.409448	0.36418	0.408843	-1.54302	0.700747	1.25564	1.18569	0.294742	0.110559	-0.314933	0.549631	-0.0569174	0.153476	0.0657885	0.191077	0.203767	0.117641	0.192698	0.197606	-0.413182	0.31021
Tbc1d20	0.230434	0.512344	0.254508	0.505628	-0.458414	0.586866	-0.314866	0.491274	-1.23411	2.95847	-0.0111853	0.0227662	0.0296983	0.00873947	-0.0612731	0.0361294	-8.43542	0.451353	1.9745	0.886472	-6.29105	0.331372	-10.6716	0.283339	0.0518872	0.0411395	-0.436709	0.275846	-0.064488	0.0627582	-0.828309	0.562876	0.736324	1.12769	-0.586662	0.402513	-0.515405	0.476904	0.112596	0.141173	-0.00423045	0.00379719	1.58126	0.912597	0.77697	0.324727	0.89489	0.293577
Senp8	-1.34455	0.512311	-1.0314	0.338769	0.746752	0.31418	-0.410581	0.159257	0.662208	0.214097	-1.59373	2.37075	-10.9027	0.469283	-0.0749625	0.0223094	-9.22372	0.121456	-8.14558	0.385973	-7.88275	0.146586	-9.65058	0.202369	-9.29982	0.496717	-8.47833	0.372935	-11.252	1.16124	-8.81257	0.527645	2.21648	0.570048	-12.3511	0.380227	-13.168	1.4667	-0.588158	0.443855	3.32706	2.08686	-11.6116	0.63423	-0.889968	0.207283	-12.1212	0.571407	0	0	0	0	0	0	0	1	0	0	0	0	0	0	0	0	0	0	0	0	0	0	0	0	1	0	0	0
Atp6v1a	-0.207755	0.512278	-0.206842	0.470079	-0.33575	0.442571	-0.854283	2.18875	-0.0482005	0.0601742	0.493519	2.46797	0.29313	0.361503	0.249542	0.64524	1.07034	1.70524	-1.2758	1.07791	0.536426	0.384578	0.144015	0.0657099	0.0681448	0.0658001	0.0696428	0.0533866	-0.110691	0.123095	0.531173	0.538074	0.564998	0.7655	0.903399	1.38505	-0.037594	0.0804985	-0.13543	0.685074	0.144934	0.969321	-0.0262648	0.0248869	0.942642	3.46322	-0.23142	0.303332															0	0	0	0	0	0	0	0	0	0	0	0	1	0
Naxd	-0.188341	0.512238	-0.35196	1.06006	-0.609984	1.36842	-0.447016	1.28326																	-0.270969	0.313788	0.559856	0.758263	-0.0894111	0.126848	0.729244	1.26541
Enho	0.718883	0.512129	-0.970507	0.516575	-13.7979	0.955085	-0.410579	0.15972	-3.7537	13.85	0.241249	1.22567	-1.84856	0.858699	0.308688	0.148893	-10.322	0.617325	-0.765722	0.453568	1.83231	0.688616	0.764474	0.179397	0.177986	0.0425988	-9.77913	0.551825	-13.9622	0.930612	1.10268	0.29629	-3.04336	4.92707	-1.5175	2.20319	0.400844	0.390363	-0.728031	1.0291	1.33392	4.24676	-2.23865	1.30732	-0.214809	0.129363	-1.23679	0.410617															0	0	0	0	0	0	0	0	0	0	1	0	0	0
5830432E09Rik	-10.5002	0.512018			-11.4079	0.262063			-9.76567	0.565547	0.207015	0.0858863	1.9777	0.551728	-12.2162	0.706665	-9.03752	0.136926	-6.39508	0.0961131					-8.43457	0.193143			3.33923	0.869103			-7.99701	0.200707	-6.1389	0.311323	-0.501691	0.130273	-2.20821	1.1929	-0.257916	0.0975305	-10.0495	0.160546
Gm14322	1.01717	0.511985	-10.1845	0.792497	-10.9762	0.336779	-12.9629	0.455615	0.277865	0.0677229	0.748104	0.440007	-1.2545	1.27769	-0.991775	1.49901	-0.628335	0.16476	-0.610746	0.179887	1.13537	0.6093	-8.84854	0.300069	1.43321	0.396073	-7.33469	0.235835	-10.7623	0.345013	4.10253	1.1929	2.0934	0.604473	-8.25123	0.373039	0.831114	4.51924	1.04693	9.20243	-0.559934	1.79983	0.571497	0.3621	-0.141669	0.138135	1.28081	0.324396															0	0	0	0	0	0	0	0	1	1	0	0	0	0
Klhl11	1.017	0.511984	1.2765	0.327151	1.07498	0.274008	-13.9829	0.895392	-1.27771	0.510606	1.67371	0.774217	-15.8087	0.704094	0.492868	0.21841	-8.73283	0.342358	-9.03241	0.285551	-10.0372	0.305238	-8.37852	0.135648	-9.18349	0.423644	-7.50534	0.138419	1.01605	0.257496	-10.0139	0.278933	0.578893	0.149294	-12.2298	0.291448	-2.17971	1.18455	0.144741	0.107382	-0.373438	0.348343	-9.26737	0.582501	-1.22318	0.683143	1.47989	0.321058
Sh3yl1	1.01743	0.511928	1.69263	0.703583	0.0767319	0.017658	-0.644954	0.186945	0.0285351	0	-0.00893256	0.00319247	0.997448	0.616954	-0.0354635	0	1.1207	0.310393	2.36067	1.11489	-8.78816	0.238527	3.06635	0.89181	-14.0443	0.423964	-9.6654	0.20757	0.0173533	0.00367846	-10.7013	0.325614	1.8181	1.12169	1.03096	0.278315	-0.175259	0.128433	-0.0286567	0.0280514	-0.291042	0.359841	2.24803	1.72086	1.35408	0.371074	-13.4875	0.930211
Nlrp5	1.01698	0.511905	2.27755	0.598841							15.0141	0.968417	0.861992	0.224869	0.808126	0.207763	-8.87406	0.129239	-9.10328	0.0835531	-8.78879	0.129032			1.43349	0.396041	-10.0223	0.11876							-7.18661	0.166144	1.01263	0.550069	0.184049	0.0675041	-0.258273	0.09775	-8.14656	0.126998	14.3933	0.658626
A130077B15Rik	-10.5972	0.511684											-9.20612	0.24804	-12.5972	0.461302	-8.23397	0.103497	-7.18654	0.096811					-8.2352	0.215592											0.235171	0.050856	0.0144379	0.00953267	-0.257771	0.0781928	-10.0344	0.160613
Sh3tc2	-0.627427	0.511627	0.0515995	0.0313954	0.433124	0.265645	0.869404	0.658703	0.744919	0.314174	-1.6152	3.11724	-0.400978	0.138997	-0.340314	0.35907	0.621151	0.14449	0.357586	0.190608	-8.522	0.17253	-12.1746	0.307699	0.429454	0.189764	0.86249	0.343519	-1.98413	1.06795	2.16392	1.37174	3.19186	2.5897	2.85594	1.97989	-0.663781	0.650454	-0.550315	1.8575	0.245392	0.351101	-1.9827	1.86679	12.5413	0.806021	-13.1003	1.25817	0	0	0	0	0	0	0	1	0	0	0	0	0	0	0	0	0	0	0	0	1	0	0	0	0	0	0	0
Dnajc24	-0.283649	0.511616	-0.355902	0.568758	-0.984712	1.15662	-0.414604	0.965587	-0.591967	0.909911	0.304674	0.965737	-0.608161	0.68251	0.286376	0.476365	-0.150892	0.0656356	-0.913118	0.493635	-0.113932	0	-8.06361	0.494917	0.624097	0.758745	-0.414864	0.228071	0.338232	0.372519	0.532114	0.619859	-0.304495	0.200192	0.41429	0.323544	-0.0403517	0.0556158	0.0566765	0.136422	0.29589	1.16971	-0.879192	0.867342	0.329615	0.297205	-0.431897	0.185104
Zbtb4	-0.25561	0.511229	-0.597284	1.14522	-1.17727	2.07511	-1.83844	2.49985	-2.48004	6.13474	1.02165	5.00316	-1.17979	2.32082	-0.699779	3.10286	-0.655648	0.385762	-0.626978	0.600765	-0.354974	0.134976	-1.27476	0.514383	-1.1198	1.24452	0.159202	0.089649	1.06178	3.51041	0.67906	0.393621	0.529998	0.616402	-1.39971	0.944961	0.471709	3.08923	0.127742	0.84017	-0.142675	0.643025	-0.33525	0.551263	-0.377135	0.614319	0.416062	0.560446															0	0	0	0	0	1	0	0	1	0	0	0	0	0
Gak	-0.364627	0.51113	-0.628863	0.918857	-2.74934	2.08143	-1.17122	1.32129	-0.17987	0.220268	0.269329	0.675631	0.332719	0.302198	0.102878	0.12984	0.812329	0.472373	-0.122529	0.0421289	-1.01919	0.321241	-0.255959	0.0684905	0.285143	0.189115	-0.513486	0.224708	0.43161	0.345612	-0.0293417	0	0.433039	0.374516	-0.11276	0.0566848	-0.0418635	0.0643941	-0.136527	0.3788	0.342802	1.40269	0.180602	0.113557	0.351228	0.420805	0.0115633	0.00669232
Igtp	-0.238959	0.510785	-0.451203	0.95083	-1.25223	3.44644	-1.03085	12.2934	-3.63959	5.42261	-0.0251534	0.0343238	-0.40568	0.347143	-1.30938	3.19036	-0.57877	0.507137	-1.66182	1.17357	-2.53201	1.90491	0.0728452	0.0368858	-0.914967	1.27267	0.532338	0.48139	-0.577876	1.44137	-0.61606	1.68143	1.47508	2.9671	0.996593	0.815412	0.292913	1.1788	0.0117983	0.0353229	-0.665882	20.7473	-1.4079	2.00603	-0.379398	1.25219	-0.0063693	0.00888766															0	0	0	0	0	0	1	0	0	0	0	0	0	0
Sept2	-0.723655	0.510693	0.359307	0.182051	-0.0628804	0.0180819	-0.323062	0.120234	-0.821545	4.68444	-0.0956467	0	0.722093	4.13673	0.290974	1.80852	0.983389	3.23386	0.795839	1.89284	-0.796725	0.752182	-0.0500575	0.0286514	1.17033	0.631205	1.98981	0.908015	-11.006	0.877788	1.10267	0.296393	-0.567506	1.19987	0.0475373	0	-0.162087	1.0095	-0.0708448	0.607609	0.139246	1.79645	-0.0773005	0.116252	-0.112287	0.312254	0.0998658	0.162212	0	0	0	0	0	0	0	0	1	0	1	0	0	0
Snhg18	-0.240155	0.510576	-1.74323	16.2834	0.00429112	0.00449141	-1.47498	4.51729	-0.67625	0.274297	0.408335	0.385043													-1.09858	1.52136	-2.38625	5.21355	-1.62811	2.95557	-1.99541	1.81504	-8.99294	0.767687	-11.0115	0.797416
Rnf38	-0.307909	0.510567	-0.474354	0.838494	-1.04797	1.08749	-0.470108	0.405378	-1.03052	1.58333	0.118106	0.228542	0.809602	1.58521	-0.105911	0.132541	-0.304349	0.142305	0.372382	0.136057	0.0103883	0.00422667	1.19178	0.662605	-0.504052	0.376381	0.290956	0.185155	-0.658369	0.599395	-0.942574	0.328896	-1.45063	1.0162	0.661652	0.508684	0.346369	0.89586	-0.0631924	0.161063	0.32771	1.92123	0.870022	0.789807	-0.0385945	0.0434108	0.216671	0.160076
Arpc1b	-0.0659744	0.510367	0.135507	1.37817	-0.305754	2.68051	-0.239105	3.90368	0.426601	4.09379	-0.536187	15.9685	0.340843	1.4911	0.333821	6.03245	0.513324	2.67659	0.357918	0.799103	0.251976	0.514575	0.430279	1.00937	0.142586	0.607659	0.377145	1.96034	0.120755	0.761996	0.849762	13.3374	0.766404	7.30301	1.2303	11.3562	-0.0857969	0.805619	0.111902	2.96928	0.0322619	0.626946	0.172165	0.540107	0.0242194	0.122664	0.119178	1.04649	0	0	0	0	0	0	1	1	0	0	1	0	0	0	0	0	0	0	0	0	1	1	0	0	0	0	0	0
Ttc3	-0.213821	0.510178	-0.513672	1.27677	-0.57711	0.79527	0.201714	0.277867	-1.17989	4.11451	0.317442	1.40128	-0.0189889	0.0178651	-0.283122	0.586953	-0.0930195	0.0461082	0.0887135	0.0509717	-13.1139	1.72703	0.438319	0.198894	0.00427025	0.00382984	-1.68263	1.36878	0.662671	1.4341	0.197775	0.112088	0.185881	0.221105	0.217611	0.19003	0.0179703	0.0369351	0.0769855	0.321751	-0.101413	0.418589	-1.07023	1.46498	-0.104041	0.135013	-0.115416	0.106825
Fancg	0.432616	0.510154	-0.660457	0.597371	-0.188639	0.0833036	-0.277405	0.147992	0.88459	0.729385	-1.2668	2.83651	0.450104	0.218385	0.0873171	0.0563065	1.50279	0.628972	0.752903	0.193264	2.33477	0.679593	1.48127	0.4083	1.50155	1.63619	-11.1912	1.02702	-0.0755066	0.0336719	0.147762	0.0340767	0.200842	0.0513929	0.617145	0.159583	-0.749493	0.857705	0.00456075	0.00525644	-0.518726	0.962348	1.29059	0.727336	0.192205	0.0625865	-1.10483	0.357505	0	0	0	0	0	0	0	1	0	0	0	0	0	0
Tmem60	-0.264316	0.510071	-0.0190135	0.0283748	-0.0116956	0.0142761	-0.0791157	0.113799	-0.304889	0.394802	0.248813	0.64756	0.673211	1.08251	-0.020703	0.308005	0.00519542	0.0019184	-1.85878	0.983281	-7.59523	0.714442	-0.169523	0.0408296	0.227084	0.20654	0.254629	0.189636	0.119637	0.146821	0.601834	0.644642	0.567755	0.547744	0.482481	0.338992	-0.224087	0.555743	0.0979156	0.314535	0.209582	0.630478	-0.0223393	0.0150457	-0.412611	0.361009	0.562198	0.449321
Hap1	-0.250142	0.509948	-1.21795	5.79446	-2.10652	3.9251	-2.01406	3.06564	-1.30871	0.53017	1.34739	0.800113	-11.2237	1.20253	-1.22689	0.439244	-7.29099	0.435569	-9.79367	0.854497	-11.6273	0.406799	-9.27819	0.303865	-1.35029	1.65184	-0.993715	1.04446	-1.01249	1.68734	0.0498957	0.0203614	0.508545	0.12979	-10.5892	0.388199	0.031436	0.0202164	0.545961	0.538306	-0.156482	0.158095	-0.628206	0.288432	2.65385	1.47388	0.427489	0.156418
Rnf214	-0.34042	0.509836	0.276493	0.289081	-3.37406	3.39901	-0.130671	0.0859569	-0.61067	0.94521	0.079704	0.126217	0.183749	0.146226	-0.0141351	0.0125407	1.79116	1.60195	-0.976399	0.330408	-8.89789	0.775801	-12.1337	0.803509	0.900803	1.10512	1.1038	0.740261	0.565231	0.650525	1.51779	1.09995	0.911067	1.20875	-0.408706	0.170408	0.167935	0.284688	0.0920384	0.198091	0.289514	0.88087	-1.12461	0.643472	-0.688783	0.825887	-0.912578	0.669042
Fitm2	-0.818738	0.509638	-0.344664	0.16449	-0.510516	0.215144	-0.846589	0.412245	-1.77863	0.865509	0.477476	0.595977	-12.9277	0.550941	1.19166	0.644109	-10.2927	0.233055	-8.36821	0.291934	-9.12154	0.129111			-11.2488	0.909222	-10.4046	0.549067	0.637404	0.360813	0.517693	0.131403	2.02268	1.58719	-5.9076	0.883213	-0.502059	0.19314	-0.32671	0.189808	-0.579932	0.405548	-10.6104	0.533899	11.365	0.4999
Ccdc80	-10.5391	0.509434	-10.7249	0.425182	-12.0199	1.88927	-0.641043	0.185775	-10.0174	2.53709	-0.0439852	0.0307452	-0.445207	0.324142	-0.461753	0.737339	-0.574914	0.227769	-7.54892	0.58294	-11.2375	1.01838	-13.8715	0.850998	-8.39318	0.216914	-7.53843	0.138522	2.77917	5.30852	2.93251	1.43107	-10.2955	1.11992	-9.86772	0.685609	0.711929	2.52053	0.247249	1.13706	-0.303707	1.47006	3.58389	6.81214	-0.536285	0.704037	0.857118	0.93268															0	0	0	0	0	1	0	0	1	0	0	1	0	0
Acadsb	0.302661	0.509291	0.201923	0.242104	0.0784866	0.0500852	0.304604	0.27394	-2.6028	6.39414	0.569413	2.48851	-0.630901	0.654776	0.0303329	0.03177	0.942262	0.722016	0.584833	0.428934	0.75032	0.278629	0.887526	0.195	0.123425	0.0758814	-0.401648	0.165641	-0.552909	0.472703	-0.782045	0.254149	0.349775	0.306528	-1.66321	1.30411	-0.438371	1.0435	-0.170497	0.499385	-0.0992814	0.270474	-0.143663	0.102785	-0.381422	0.386275	-1.61604	0.92867
Dnajc30	-0.249679	0.509159	-0.00136949	0.0334467	0.302212	0.369884	0.0918852	0.101096	-0.988038	1.64086	0.372863	1.23252	-0.23658	0.246111	-0.11167	0.29809	0.083888	0.0271549	0.525261	0.428234	-10.5096	0.946948	-10.2062	0.603017	-0.415471	0.374382	0.223716	0.135213	-0.426058	0.479907	0.391386	0.245139	-0.751984	0.491278	0.532986	0.445312	-0.116096	0.248111	-0.306208	1.57148	0.361599	1.37414	-0.403218	0.433536	-0.125185	0.106636	0.218513	0.104625
Wdr3	-0.441512	0.509011	-0.814056	0.826444	-1.28661	0.775907	0.676667	0.733264	0.984081	1.74512	-0.0644772	0.0769165	-0.0311284	0.0136286	-0.0816956	0.0582605	1.78362	1.38918	-9.21671	0.928234	0.16722	0.0367113	0.979017	0.260031	-0.165399	0.0734936	1.38955	0.987653	-0.198989	0.102494	1.10202	0.60301	-0.145194	0.0519909	0.871188	0.45525	0.0403926	0.0412401	0.276989	0.612602	0.0940877	0.18225	-13.379	1.8293	0.169555	0.105553	-0.258293	0.10556
Gm5914	0.544313	0.509002	-0.076405	0.0408017	0.150663	0.038729	1.45475	0.75177	0.835263	0.764517	-0.674372	0.896506													-0.520287	0.150256	-9.38607	0.71914	-11.3968	1.18733	-10.2941	0.325546	-0.28962	0.0774422	1.37791	0.57195
Ick	0.314299	0.508958	-0.453081	0.532407	0.376918	0.367064	-0.645116	0.628083	-0.106939	0.0757871	0.518991	1.16746	0.268949	0.858745	-0.574379	1.05893	-0.835499	0.270247	-0.890124	0.43349	0.71686	0.174493	-9.99322	0.734886	0.848877	0.967421	1.37008	1.33045	-0.0575502	0.0406454	0.598626	0.29128	1.271	1.19083	2.05881	3.65256	0.284809	0.618589	0.247203	0.96006	-0.547975	2.37039	-0.434819	0.311915	-2.04234	4.40777	-0.256996	0.15704															0	0	0	0	0	0	0	1	0	0	0	0	0	0
Eps8l1	-9.94477	0.508947	-11.9233	0.436866	1.30637	1.10208			-1.01014	0.500238	1.08256	1.95981	-0.411154	0.153345	-1.03379	0.72891	-8.32248	0.532323	0.981248	0.263651	1.66138	0.417013	-8.53325	0.230254	-8.2963	0.217078	-8.2178	0.127326	0.194159	0.0804217			-9.96947	0.902394	0.320388	0.111252	0.151016	0.126847	0.212331	0.295991	-0.330021	0.468636	1.40786	0.789781	-1.77597	1.95738	3.47985	1.9098
Dnajb6	0.11043	0.508939	0.303087	2.1203	0.0860082	0.223861	-0.108061	0.740815	-0.44939	2.15362	0.0698072	0.302901	-0.289305	0.840029	-0.435271	3.56061	-0.0896988	0.114347	0.395689	0.625319	-0.530913	0.655736	-0.44035	0.365682	-0.093645	0.170556	0.285998	0.546917	0.364906	1.73793	0.408088	0.982392	0.0746734	0.12676	0.402792	0.702522	-0.143515	0.962632	-0.0712195	0.661872	-0.0569803	0.697019	0.134423	0.238416	-0.195866	0.924416	-0.49362	1.86513
Tceal1	-0.357416	0.508707	-0.684105	1.13889	-1.01989	1.06099	-1.35808	1.73465	-0.921982	0.916482	1.31657	6.11256	-0.250155	0.169411	-0.872913	0.807256	1.13038	0.451058	-0.507281	0.217949	-8.76234	0.414754	-9.56657	0.619179	1.05478	1.37154	0.248289	0.128198	-0.982425	0.999208	0.762681	0.468725	-9.42193	2.1145	0.0792906	0.0442767	0.314167	0.526546	0.221864	0.396616	0.334953	0.6807	-0.272884	0.193804	-0.243822	0.118521	-0.394446	0.176229
Metrnl	-0.861443	0.508339	0.746861	0.555891	-1.73418	0.831806	0.0438209	0.0253527	-1.31821	0.993824	-0.128673	0.137969	-2.89988	1.75115	-0.550768	0.410206	-0.0341233	0.0171952	1.24832	0.662877	-0.834185	0.365437	-0.604908	0.13176	0.926533	0.352227	-8.8536	0.568093	-0.662217	0.300704	2.68274	3.74028	0.00504886	0.00159574	-9.71731	0.986888	-0.0826459	0.0996399	0.0970884	0.12818	0.737621	13.4096	-0.775451	0.367318	0.0770083	0.0962509	-0.492883	0.34011															0	0	0	0	0	0	0	0	0	0	1	0	0	0
Hsbp1l1	2.66119	0.507663	-13.5714	0.618301	-10.9277	0.262159							-8.90184	0.284076	-9.39505	0.213285	-8.14974	0.0937199			-7.24451	0.10246			-10.4477	0.193047	-9.13103	0.191676	-10.4754	0.268223							-14.1189	0.941935	-0.119568	0.0211047	1.32666	0.512677			-1.80959	0.408973
Efcab7	-0.977188	0.507461	-0.811235	0.258161	-10.9345	0.749337	1.29839	0.947695	0.18922	0.0489683	-0.430401	0.152614	-12.9976	0.903811	-1.39032	0.561712	-7.7735	0.312661	-10.0718	0.330852	-8.74657	0.129048	-8.57822	0.135613	0.172215	0.0411183	-15.8896	0.34012	-11.2825	0.715035	1.19574	0.323626	-13.8087	0.332054	-10.0295	0.183888	-0.317435	0.186408	-0.259236	0.212182	0.0473103	0.0295986	0.503472	0.116899	14.4339	0.658638	1.48054	0.321023
Spdya	-11.3027	0.50745							-10.811	0.396756			1.63802	0.622465	-0.221387	0.0348559	-7.13312	0.216501	-12.6795	0.0669028	-8.03811	0.102677			-8.95617	0.218314							-8.06824	0.200747			-0.0556507	0.0184928	-0.811194	0.353592	0.191443	0.106471	-7.7529	0.127269	11.344	0.500022
Gan	0.426229	0.507119	0.106853	0.0581676	0.560075	0.34636	-0.350734	0.126785	-0.56418	0.43851	0.471535	0.672152	-9.8883	0.585114	0.174792	0.0604631	1.62688	0.378724	-6.18135	0.327734	-11.5794	0.227294	-8.85021	0.230571	0.578472	0.33492	2.07761	1.32943	1.13286	1.15265	0.943954	0.243492	1.06646	0.771782	-9.3097	1.08229	-0.0306649	0.0120886	0.975885	1.1812	0.597464	0.855059	0.449963	0.102615	0.776845	0.225148	-0.105258	0.0221718
Gabrr2	-11.1869	0.507099			-11.1268	0.336759							-9.45827	0.164768	-11.3528	0.42281	-6.3384	0.0702346	-9.81291	0.132989					3.15383	0.638806			-10.8747	0.344989							1.99169	0.419467	2.01377	1.15933	-15.1488	1.02907	-9.18864	0.264437
Zfp626	-1.03995	0.507006	0.276432	0.0953452	0.695654	0.260844	1.86942	1.24361	0.884694	0.424322	0.591733	0.50764													0.0354252	0.00783826	-7.9085	0.339177	1.01619	0.396728	-12.625	0.370118	-9.31161	0.499058	1.48855	0.60381
Slc11a2	-0.585978	0.5068	-0.259789	0.160921	1.07229	1.4766	-0.225065	0.129888	0.600166	0.622125	-0.00163253	0.00247636	0.330739	0.147938	0.0541191	0	0.00929613	0.00276238	-8.06301	0.898176	0.753946	0.269854	0.830111	0.257488	0.0341749	0.0233874	0.158318	0.0414396	-0.934557	0.645162	0.94078	0.379538	-12.1669	1.27104	-8.73017	1.18473	-0.449795	0.529427	-0.0880072	0.136139	0.760166	4.25467	-1.47051	0.626151	0.73376	0.852671	-1.49161	1.15999															0	0	0	0	0	0	0	0	0	0	1	0	0	0
Lsm6	0.122969	0.506394	0.354092	2.22063	0.25137	0.811338	0.327591	2.42667	0.842779	5.69054	-0.401509	6.49805	0.0984539	0.181663	0.60216	4.52744	1.3986	3.21272	0.0854279	0.0540357	0.669303	0.669666	1.37452	2.23546	-0.23269	0.79009	-0.0829322	0.399491	-0.473716	1.64242	0.172546	0.632041	-0.00825027	0.00792352	-0.579354	1.0899	-0.31592	2.45384	-0.178531	4.72658	0.256525	2.43298	0.550244	0.913107	-0.076689	0.145194	-0.729151	1.86619	0	0	0	0	0	0	1	1	0	1	1	0	0	1
Kpna3	0.224221	0.506174	0.728846	3.20099	0.267228	0.297385	0.260574	0.424271	-0.306401	0.372199	-0.544736	2.38689	0.408011	0.390498	0.473207	0.966113	1.33976	1.39226	1.2462	0.839115	1.13081	0.664215	-0.0631903	0.00988832	0.278018	0.295884	-1.03353	0.788319	-0.40733	0.431239	0.220451	0.142746	0.299502	0.211558	-2.01935	1.13177	-0.19924	0.325339	-0.192476	0.569732	0.37148	2.00687	-0.0092934	0.00386002	0.32878	0.368824	0.851987	0.86161	0	0	0	0	1	0	0	1	0	0	0	0	0	0
Dgcr2	-0.282082	0.506129	-0.617233	1.069	-1.13521	1.40558	0.676929	1.62491	-1.28557	3.68005	0.555092	2.46127	-0.168237	0.147939	0.106414	0.176663	0.358375	0.189347	0.196512	0.148134	-0.356192	0.0991974	-0.394507	0.0968702	0.628101	0.76796	-10.9747	2.11322	0.598152	0.872006	0.176361	0.0971318	0.11157	0.0771577	-0.490348	0.330168	-0.099705	0.19547	0.0940493	0.322235	0.23902	1.08217	-0.31494	0.264594	-0.381793	0.424715	-1.00452	0.850472
Igf1	0.649113	0.505981	2.16334	1.81004	0.638332	0.332568	-0.435668	0.158528	-2.04328	3.42906	1.43362	3.74521	0.498782	0.318302	-0.297443	0.185247	0.306781	0.121759	3.00047	0.67969	-1.67025	0.50335	1.68903	0.875485	0.250222	0.0864568	-8.85069	0.419267	-11.71	2.09864	-9.20187	0.505141	-9.4334	3.85122	-10.1647	1.74186	-1.14047	3.376	-0.247061	0.382321	2.59665	64.7306	-10.0302	0.309253	1.69005	3.39991	-3.52903	2.99115															0	0	0	0	0	0	0	0	0	0	1	0	1	0
Kdelr1	0.113855	0.505936	0.113884	0.448314	0.102616	0.220827	0.0557897	0.156435	-0.361513	1.38839	0.134035	0.73801	0.149959	0.330593	0.193499	1.07409	0.626338	1.38268	-0.18536	1.31758	1.28605	2.83699	-0.398941	0.2799	0.0410211	0.0674896	0.270413	0.422683	0.0466689	0.0916282	-0.118884	0.159239	0.271242	0.704375	0.433767	1.56011	0.0764934	0.364447	0.0329525	0.230737	-0.00112779	0.00680174	0.33658	0.978272	-0.0201003	0.0405193	-0.163326	0.273241	0	0	0	0	0	0	0	0	0	0	0	0	1	0
Haus1	0.508473	0.505824	-0.184803	0.0948756	0.756474	0.502499	0.869461	1.21652	2.45866	7.04993	-1.12362	3.12579	0.991749	1.03098	0.546109	0.624603	0.595579	0.14866	-8.24979	0.837952	-13.3043	0.462706	2.25852	0.645916	-0.921309	0.314733	-11.6867	0.626722	-0.416783	0.166426	0.804868	0.415042	1.61145	0.914959	0.840409	0.331523	-0.119673	0.11413	-0.548673	1.36802	-0.124628	0.163751	0.281816	0.11269	-0.130122	0.064815	-13.9536	0.756748	0	0	0	0	0	0	1	1	0	0	0	0	0	0
Il7	-0.72882	0.505755	-0.504502	0.319802	-0.925209	0.310446	-2.32317	1.4285	-11.0526	0.466881	-1.4467	0.655312	-1.36697	0.302937	-0.300815	0.110352	-7.25673	0.651556	3.59943	4.23811	-8.83374	0.259007	-10.336	0.542737	-0.50068	0.142052	-5.25647	0.68823	0.834254	0.411939	-12.3368	0.756307	-8.57198	0.200904	-7.09572	0.18376	0.356747	0.186521	0.651646	0.740316	0.53564	0.480289	-12.1762	0.742076	-1.07098	0.482988			0	0	0	0	0	0	0	0	0	0	0	1	0	0
Rgl2	0.117871	0.505701	0.196112	0.614872	-0.685798	1.84778	0.397705	1.23471	-1.66829	7.44116	0.313245	1.94124	-0.131543	0.213593	0.112533	0.354919	0.353669	0.39505	-0.83114	0.44869	0.550938	0.371985	0.310727	0.188651	0.535169	1.48477	0.0950978	0.090157	0.020718	0.0358588	0.793564	1.32494	0.998225	3.52056	0.578241	0.947831	-0.0517883	0.18903	-0.0258162	0.720283	0.0968752	0.691839	0.0880337	0.102482	-0.286684	0.565013	-0.0347757	0.0429492															0	0	0	0	0	0	1	0	0	0	0	0	0	0
C1qtnf1	-0.279151	0.50555	-0.795974	1.92883	-0.410625	0.348342	-0.578422	1.05941	-3.22114	16.4842	1.28057	11.5311	-0.27035	0.203505	-0.0583736	0.0776137	0.699566	0.25027	2.72628	0.721785	-1.15274	0.41833	-10.4019	0.592883	-0.326085	0.255648	-1.31912	0.886592	-1.24819	1.28441	-0.77676	0.501671	-3.49777	7.22531	-1.75189	1.88059	-0.0982125	0.186727	0.310367	1.91221	-0.088793	0.166897	1.08737	0.268406	-0.222446	0.293314	0.257044	0.143434
Ankrd52	0.908827	0.505326	-12.8658	0.556689	0.0755693	0.0197176	1.35451	0.524618	0.55028	0.239743	-0.33867	0.227628	1.39187	0.377665	-11.021	0.771335	-9.11474	0.1594	-6.94175	0.120947	-9.7018	0.0998975			-9.41069	0.529613	-10.3237	0.157833	-10.5377	0.824452	-10.7627	0.253955	0.647552	0.162844	1.38616	0.371634	0.233939	0.0732736	0.139688	0.0606304	0.742111	0.37857	-10.0351	0.160604	-1.84012	0.360488
Aptx	0.456183	0.505298	0.656826	0.65497	1.15895	1.11082	0.228305	0.161624	0.64751	0.603823	-0.428115	0.714155	-0.0661184	0.0290394	0.753258	0.88496	-8.90094	0.690145	-7.34861	1.19536	-11.6493	0.426155	-14.1057	0.439095	-0.284536	0.109158	-0.0449741	0.010702	-0.791393	0.385041	1.70249	1.25317	-10.6087	0.994901	-0.500458	0.143247	-0.743376	0.929493	-0.180921	0.250298	-0.101318	0.138483	-0.511318	0.279491	-0.80808	0.489698	0.742971	0.308138
Exosc4	-0.224174	0.504794	0.106976	0.173914	-0.201059	0.252288	-0.0167245	0.0534022	-0.169386	0.242852	-0.130848	0.483055	-0.0903589	0.0767219	-0.340978	0.775581	-8.51926	1.47418	0.79725	0.870807	-12.9195	0.783547	-0.063544	0.013978	-0.400382	0.42502	-0.0477207	0.0248103	0.25473	0.373342	-0.0429317	0.0779447	1.07545	1.74519	0.144347	0.0903024	-0.0299932	0.054207	0.450567	4.00382	-0.0578859	0.13986	-1.25786	1.6102	-0.348578	0.316628	-0.590751	0.407136															0	0	0	0	0	0	0	0	0	1	0	0	0	0
Ccdc12	-0.115356	0.504733	0.0326831	0.0964635	-0.393435	1.61689	-0.131425	0.539917	-0.307132	1.28989	0.191436	0	-0.18695	0.429504	-0.205068	3.81988	-0.00415918	0.00519876	-0.235331	0.302965	0.586998	0.541876	0.766494	0.828363	0.709668	3.76901	0.745213	2.49828	0.478625	2.92649	1.02431	6.52442	0.831173	4.68737	0.788483	4.41104	0.126421	0.794973	0.166726	5.6337	-0.25832	3.58319	0.0504197	0.0858793	-0.67325	3.21685	0.348946	0.780217															1	0	0	1	1	1	1	1	0	0	0	0	0	0
[truncated: 2,961,333 more chars]
